# Endogenous short enhancer sequences increase expression of soybean and cowpea RUBP regeneration genes

**DOI:** 10.64898/2026.04.29.721404

**Authors:** Micha Wijesingha Ahchige, Virginie Mengin, Christine A. Raines

## Abstract

Improving regeneration of ribulose-1,5-bisphosphate (RUBP) is a promising approach to improve photosynthesis and plant growth. In addition to transgenic overexpression of target genes, it could be possible to directly overexpress endogenous target genes, through transcriptional enhancements. As shown by the recent discovery of a short sequence motif, that resembles the known octopine synthase (ocs) enhancer, transcriptional enhancement is achievable by relatively short endogenous sequences. In this study, we query the genome of several model and crop plant genomes for the presence of short enhancer motifs. We find hits across all genomes including some in promoter regions of genes. By using derivatives of these motifs in a transient fluorescence assay, we show that several of these are capable of inducing target gene expression in different promoter contexts. A motif scan of the created constructs, for the presence of known transcription factor binding sites, shows that the insertion of these motifs has created binding sites for different TGA-, NAC- and bZIP-transcription factors. Taken together our study shows the feasibility of finding enhancer sequences in the genomes of different plants. With advancement in gene-editing technologies, like prime editing, using such endogenous enhancer sequences, could allow for precise cisgenic promoter engineering of target genes.

## Supporting Data for "Endogenous short enhancer sequences increase expression of soybean and cowpea RUBP regeneration genes" (part 1 of 3)

### Sheet: Supporting Data S1
Primer number	Name	Direction	Sequence
1	c_puGmSBP1_gDNA_f	forward	GAGATATTTCGTCTTTCGCTTTAGA
2	c_puGmSBP1_gDNA_r	reverse	GGAGGCCACTCTTAGCGATT
3	c_puGmSBP2_gDNA_f	forward	ATGGTTCTAACAAGTAACTCACATC
4	c_puGmSBP2_gDNA_r	reverse	ACACTAGGCAAGAAAGGCCC
5	c_BsaI_puGmSBP1_univ_f	forward	cactctgtggtctcaGGAGTTAAAGAATAAAAGACAAATTACATTTAAACCTAATTTT
6	c_BsaI_puGmSBP1_univ_r	reverse	cactctgtggtctcaCATTGGCTGCAAAACGATGTTCAAAGGGTTAAGGATGTTATGTT
7	c_BsaI_puGmSBP1_3PE_frg1_r	reverse	cactctgtggtctcaGCGCTTACGTAAGCGCTTACTATTTAGCATCGCAAGTATTTATG
8	c_BsaI_puGmSBP12_3PE_frg2_f	forward	cactctgtggtctcaGCGCTTACGTAAGCGCTTACTACTCAGCACCTGCCACGTG
9	c_BsaI_puGmSBP1_2OCM_frg1_r	reverse	cactctgtggtctcaCAATACGTACTTCCTTGCGTCATTTAGCATCGCAAGTATTTATG
10	c_BsaI_puGmSBP12_2OCM_frg2_f	forward	cactctgtggtctcaATTGACGCAAGGAAGTACGTATCTCAGCACCTGCCACGTGGC
11	c_BsaI_puGmSBP2_univ_frg1_f	forward	cactctgtggtctcaGGAGCTACTTGTAAGAAGAATAGATTTTAAGGATCAATTAGAATG
12	c_BsaI_puGmSBP2_univ_frg2_r	reverse	cactctgtggtctcaCATTGGCTGCAAAACGATGTTCAAAGGCTTGAGGATGTTATGTTG
13	c_BsaI_puGmSBP2_3PE_frg1_r	reverse	cactctgtggtctcaGCGCTTACGTAAGCGCTTACTTAGCATCGCAAGTATTTATG
14	c_BsaI_puGmSBP2_2OCM_frg1_r	reverse	cactctgtggtctcaCAATACGTACTTCCTTGCGTCAAGCATCGCAAGTATTTATGTG
15	c_puVuSBP_univ_frag1_f	forward	cactctgtggtctcaGGAGTCCAAATGAGACTTTCTAATTTAATATATTTTAGGATTAAATATATTTTTG
16	c_puVuSBP_univ_frag2_r	reverse	cactctgtggtctcaCATTGGCTGCAAAGAAGAGGATG
17	c_puVuSBP_wt_frag1_r	reverse	cactctgtggtctcaTTGTTACTACCTGATTTGTGTTTAACTCTGTCTTGTG
18	c_puVuSBP_wt_frag2_f	forward	cactctgtggtctcaACAAACGGTGGTGGCTAG
19	c_puVuSBP_2xOCM_frag2_f	forward	cactctgtggtctcaATTGACGCAAGGGACTACGTATATAAAGGACCATAGCACAAC
20	c_puVuSBP_2xOCM_1d_frag2_f	forward	cactctgtggtctcaATTGACGCAAGGGACTACGTATTAAAGGACCATAGCACAACC
21	c_EYFP_f	forward	cactctgtgaagacAAGCAAggtctcAAATGGTGAGCAAGGGCGAGG
22	c_EYFP_r	reverse	TCGTGCAGAAGACAATAGTAGCGCTTATC
23	c_lacZ_f	forward	cactctgtgaagacaaTTGCgtcacagcttgtctgtaagc
24	c_lacZ_r	reverse	atctgtgaagacaatgccgaattc
25	c_mRFP1_f	forward	cactctgtgaagacaaACTAAGATTAGCCTTTTCAATTTC
26	c_mRFP1_r	reverse	cacttcgtgaagacaaGTAACCGATCTAGTAACATAGATG
27	c_puVuSBP_gDNA_f4	forward	CCACTCACAAAGGCAGCCCATCAAC
28	c_puVuSBP_gDNA_r4	reverse	TGGATGCCACCCTTAGCGATTCTCC
29	c_puGmSBP1_OCM1sp2_frag1_r	reverse	cactctgtggtctcaCTAGCAGAATTCGTAATCCCTTGCGTCAATCGCAAGTATTTATGTGGTTGTGC
30	c_puGmSBP1_OCM1sp2_frag2_f	forward	cactctgtggtctcaCTAGCATCCTGACGCAAGGAAGTACGTATCCTGCCACGTGGCACTACACATATAGTTAGCC
31	c_puGmSBP1_3xOCM2_frag1_r	reverse	cactctgtggtctcaTTCCTTGCGTCAATACGTACTTCCTTGCGTCACAAGTATTTATGTGGTTGTGCTATGGT
32	c_puGmSBP1_3xOCM2_frag2_f	forward	cactctgtggtctcaGGAAGTACGTATTGACGCAAGGAAGTACGTATGCCACGTGGCACTACACATATAGTTAGCCA
33	c_puGmSBP2_OCM1sp2_frag2_f	forward	cactctgtggtctcaCTAGCATCCTGACGCAAGGAAGTACGTATCCTGCCACGTGGCACTACACACATAG
34	c_puGmSBP2_3xOCM2_frag2_f	forward	cactctgtggtctcaGGAAGTACGTATTGACGCAAGGAAGTACGTATGCCACGTGGCACTACACACATAGTTAGC
35	seq_pDoFlu_f	forward	gtggtgtaaacaaattgacgcttag
36	seq_pDoFlu_r	reverse	GCTGAaCTTGTGGCCGTTTAC
37	c_puVuSBP_univ_frag1_f2	forward	cactctgtggtctcaGGAGTCCAAATGAGACTTTCTAATT
38	c_puVuSBP_2xOCM_frag1_r2	reverse	cactctgtggtctcaCAATACGTAGTCCCTTGCGTCAGTTACTACCTGATTTGTGTTTAACTC
39	c_puVuSBP_2xOCM_1d_frag1_r2	reverse	cactctgtggtctcaCAATACGTAGTCCCTTGCGTCATGTTACTACCTGATTTGTGTTTAACTC
40	c_BsaI_puGmSBP2_univ_f2	forward	cactctgtggtctcaGGAGCTACTTGTAAGAAGAATAGATT
41	c_puGmSBP2_OCM1sp2_frag1_r2	reverse	cactctgtggtctcaCTAGCAGAATTCGTAATCCCTTGCGTCAGCAAGTATTTATGTGGTTGTGC
42	c_puGmSBP2_3xOCM2_frag1_r2	reverse	cactctgtggtctcaTTCCTTGCGTCAATACGTACTTCCTTGCGTCAGTATTTATGTGGTTGTGCTATGG
43	c_puGmSBP1_3xOCM2t3_frag1_r	reverse	cactctgtggtctcaTTGCGTCATTCCTTGCGTCATATTTAGCATCGCAAGTATTTATGTGG
44	c_puGmSBP12_3xOCM2t3_frag2_f	forward	cactctgtggtctcaGCAAGGAATGACGCAAGGAATACTCAGCACCTGCCACGTG
45	c_puGmSBP1_3xOCM3t3_frag1_r	reverse	cactctgtggtctcaTTACGTCATGGCTTACGTCATATTTAGCATCGCAAGTATTTATGTGG
46	c_puGmSBP12_3xOCM3t3_frag2_f	forward	cactctgtggtctcaGTAAGCCATGACGTAAGCCATACTCAGCACCTGCCACGTG
47	c_puGmSBP2_3xOCM2t3_frag1_r	reverse	cactctgtggtctcaTTGCGTCATTCCTTGCGTCATTAGCATCGCAAGTATTTATGTG
48	c_puGmSBP2_3xOCM3t3_frag1_r	reverse	cactctgtggtctcaTTACGTCATGGCTTACGTCATTAGCATCGCAAGTATTTATGTG
49	c_puVuSBP_univ_frag1_r	reverse	cactctgtggtctcaGATTTGTGTTTAACTCTGTCTTCTGC
50	c_puVuSBP_univ_frag2_f	forward	cactctgtggtctcaATAGCACAACCACATAAATACATGCG
51	c_puVuSBP_3xPE_ins_f	forward	cactctgtggtctcaAATCAGGTAGTAACAAGTAAGCGCTTACGTAAGCGCTTACGTAAGCGCTTAC
52	c_puVuSBP_3xPE_ins_r	reverse	cactctgtggtctcaCTATGGTCCTTTATTAGTAAGCGCTTACGTAAGCGCTTACGTAAGCGCTTAC
53	c_puVuSBP_OCM1sp2_ins_f	forward	cactctgtggtctcaAATCAGGTTGACGCAAGGGATTACGAAGTCTGCAAACACCCTGACGCAAGGGACTACGTAT
54	c_puVuSBP_OCM1sp2_ins_r	reverse	cactctgtggtctcaCTATGGTATACGTAGTCCCTTGCGTCAGGGTGTTTGCAGACTTCGTAATCCCTTGCGTCA
55	c_puVuSBP_3xOCM2_ins_f	forward	cactctgtggtctcaAATCTGACGCAAGGGACTACGTATTGACGCAAGGGACTACGTATTGACGCAAGGGACTACGTAT
56	c_puVuSBP_3xOCM2_ins_r	reverse	cactctgtggtctcaCTATATACGTAGTCCCTTGCGTCAATACGTAGTCCCTTGCGTCAATACGTAGTCCCTTGCGTCA
57	c_puVuSBP_3xOCM2t3_ins_f	forward	cactctgtggtctcaAATCAGGTAGTAACAATGACGCAAGGGATGACGCAAGGGATGACGCAAGGGA
58	c_puVuSBP_3xOCM2t3_ins_r	reverse	cactctgtggtctcaCTATGGTCCTTTATTATCCCTTGCGTCATCCCTTGCGTCATCCCTTGCGTCA
59	c_puVuSBP_3xOCM3t3_ins_f	forward	cactctgtggtctcaAATCAGGTAGTAACAATGACGTAAGCGATGACGTAAGCGATGACGTAAGCGA
60	c_puVuSBP_3xOCM3t3_ins_r	reverse	cactctgtggtctcaCTATGGTCCTTTATTATCGCTTACGTCATCGCTTACGTCATCGCTTACGTCA

### Sheet: Supporting Data S2
query_seq_id	subject_seq_id	percent_ident	length	mismatch	gapopen	query_start	query_end	subject_start	subject_end	align_query_seq	align_subject_seq	evalue	bitscore	species	chrom	strand	hit	gene_ID_gene	closest_gene	start_gene	end_gene	shortest_gene	strand_gene	genic	gene_ID_feat	closest_feature	start_feature	end_feature	shortest_feat	strand_feat	in_feat	in_promoter	in_five_prime	strand_gene_feat	Pfam	ec	defline	Best-hit-arabi-defline	Best-hit-arabi-name
query_octopine_synthase	Gm19	100	14	0	0	1	14	45015500	45015513	ACGTAAGCGCTTAC	ACGTAAGCGCTTAC	6.1	28.2	Glyma	19	+	1	Glyma.19G187100	gene	45016872	45019038	1359	+	intergenic	Glyma.19G187100	promoter	45015872	45016871	359	+	out_feat	FALSE	FALSE	TRUE	PF00201		(1 of 12) K13496 - UDP-glucosyl transferase 73C [EC:2.4.1.-] Glc - brassinosteroid (UGT73C)	don-glucosyltransferase 1	AT2G36800.1
query_octopine_synthase	Gm19	100	14	0	0	3	16	45015513	45015500	GTAAGCGCTTACGT	GTAAGCGCTTACGT	6.1	28.2	Glyma	19	-	2	Glyma.19G187100	gene	45016872	45019038	1359	+	intergenic	Glyma.19G187100	promoter	45015872	45016871	359	+	out_feat	FALSE	FALSE	TRUE	PF00201		(1 of 12) K13496 - UDP-glucosyl transferase 73C [EC:2.4.1.-] Glc - brassinosteroid (UGT73C)	don-glucosyltransferase 1	AT2G36800.1
query_octopine_synthase	Gm19	100	14	0	0	1	14	45016787	45016800	ACGTAAGCGCTTAC	ACGTAAGCGCTTAC	6.1	28.2	Glyma	19	+	3	Glyma.19G187100	gene	45016872	45019038	72	+	intergenic	Glyma.19G187100	promoter	45015872	45016871	71	+	in_feat	TRUE	FALSE	TRUE	PF00201		(1 of 12) K13496 - UDP-glucosyl transferase 73C [EC:2.4.1.-] Glc - brassinosteroid (UGT73C)	don-glucosyltransferase 1	AT2G36800.1
query_octopine_synthase	Gm19	100	14	0	0	3	16	45016800	45016787	GTAAGCGCTTACGT	GTAAGCGCTTACGT	6.1	28.2	Glyma	19	-	4	Glyma.19G187100	gene	45016872	45019038	72	+	intergenic	Glyma.19G187100	promoter	45015872	45016871	71	+	in_feat	TRUE	FALSE	TRUE	PF00201		(1 of 12) K13496 - UDP-glucosyl transferase 73C [EC:2.4.1.-] Glc - brassinosteroid (UGT73C)	don-glucosyltransferase 1	AT2G36800.1
query_octopine_synthase	Gm19	100	14	0	0	1	14	45023124	45023137	ACGTAAGCGCTTAC	ACGTAAGCGCTTAC	6.1	28.2	Glyma	19	+	5	Glyma.19G187400	gene	45023198	45025363	61	+	intergenic	Glyma.19G187400	promoter	45022198	45023197	60	+	in_feat	TRUE	FALSE	TRUE	PF00201		(1 of 17) PTHR11926//PTHR11926:SF248 - GLUCOSYL/GLUCURONOSYL TRANSFERASES // UDP-GLYCOSYLTRANSFERASE 73C7	UDP-glucosyl transferase 73C2	AT2G36760.1
query_octopine_synthase	Gm19	100	14	0	0	3	16	45023137	45023124	GTAAGCGCTTACGT	GTAAGCGCTTACGT	6.1	28.2	Glyma	19	-	6	Glyma.19G187400	gene	45023198	45025363	61	+	intergenic	Glyma.19G187400	promoter	45022198	45023197	60	+	in_feat	TRUE	FALSE	TRUE	PF00201		(1 of 17) PTHR11926//PTHR11926:SF248 - GLUCOSYL/GLUCURONOSYL TRANSFERASES // UDP-GLYCOSYLTRANSFERASE 73C7	UDP-glucosyl transferase 73C2	AT2G36760.1
query_octopine_synthase	Gm19	100	12	0	0	1	12	13701080	13701091	ACGTAAGCGCTT	ACGTAAGCGCTT	96	24.3	Glyma	19	+	7	Glyma.19G062701	gene	13697142	13699426	1654	+	intergenic	Glyma.19G062701	promoter	13696762	13697761	3319	+	out_feat	FALSE	FALSE	TRUE
query_octopine_synthase	Gm19	100	12	0	0	5	16	13701091	13701080	AAGCGCTTACGT	AAGCGCTTACGT	96	24.3	Glyma	19	-	8	Glyma.19G062701	gene	13697142	13699426	1654	+	intergenic	Glyma.19G062701	promoter	13696762	13697761	3319	+	out_feat	FALSE	FALSE	TRUE
query_octopine_synthase	Gm19	100	11	0	0	3	13	5535256	5535266	GTAAGCGCTTA	GTAAGCGCTTA	379	22.3	Glyma	19	+	9	Glyma.19G039100	gene	5525527	5529965	5291	+	intergenic	Glyma.19G039100	promoter	5524527	5525526	9730	+	out_feat	FALSE	FALSE	TRUE	PF13855,PF08263,PF00069	2.7.11.1	(1 of 4) PTHR27001:SF217 - PROTEIN NSP-INTERACTING KINASE 1	NSP-interacting kinase 1	AT5G16000.1
query_octopine_synthase	Gm19	100	11	0	0	4	14	5535266	5535256	TAAGCGCTTAC	TAAGCGCTTAC	379	22.3	Glyma	19	-	10	Glyma.19G039100	gene	5525527	5529965	5291	+	intergenic	Glyma.19G039100	promoter	5524527	5525526	9730	+	out_feat	FALSE	FALSE	TRUE	PF13855,PF08263,PF00069	2.7.11.1	(1 of 4) PTHR27001:SF217 - PROTEIN NSP-INTERACTING KINASE 1	NSP-interacting kinase 1	AT5G16000.1
query_octopine_synthase	Gm19	100	11	0	0	3	13	5536581	5536591	GTAAGCGCTTA	GTAAGCGCTTA	379	22.3	Glyma	19	+	11	Glyma.19G039100	gene	5525527	5529965	6616	+	intergenic	Glyma.19G039100	promoter	5524527	5525526	11055	+	out_feat	FALSE	FALSE	TRUE	PF13855,PF08263,PF00069	2.7.11.1	(1 of 4) PTHR27001:SF217 - PROTEIN NSP-INTERACTING KINASE 1	NSP-interacting kinase 1	AT5G16000.1
query_octopine_synthase	Gm19	100	11	0	0	4	14	5536591	5536581	TAAGCGCTTAC	TAAGCGCTTAC	379	22.3	Glyma	19	-	12	Glyma.19G039100	gene	5525527	5529965	6616	+	intergenic	Glyma.19G039100	promoter	5524527	5525526	11055	+	out_feat	FALSE	FALSE	TRUE	PF13855,PF08263,PF00069	2.7.11.1	(1 of 4) PTHR27001:SF217 - PROTEIN NSP-INTERACTING KINASE 1	NSP-interacting kinase 1	AT5G16000.1
query_octopine_synthase	Gm19	100	11	0	0	4	14	6693285	6693295	TAAGCGCTTAC	TAAGCGCTTAC	379	22.3	Glyma	19	+	13	Glyma.19G045000	gene	6682834	6683928	9357	+	intergenic	Glyma.19G045000	promoter	6681834	6682833	10452	+	out_feat	FALSE	FALSE	TRUE			(1 of 6) PTHR21321 - PNAS-3 RELATED	PNAS-3 related	AT4G32175.1
query_octopine_synthase	Gm19	100	11	0	0	3	13	6693295	6693285	GTAAGCGCTTA	GTAAGCGCTTA	379	22.3	Glyma	19	-	14	Glyma.19G045000	gene	6682834	6683928	9357	+	intergenic	Glyma.19G045000	promoter	6681834	6682833	10452	+	out_feat	FALSE	FALSE	TRUE			(1 of 6) PTHR21321 - PNAS-3 RELATED	PNAS-3 related	AT4G32175.1
query_octopine_synthase	Gm19	100	11	0	0	4	14	7610614	7610624	TAAGCGCTTAC	TAAGCGCTTAC	379	22.3	Glyma	19	+	15	Glyma.19G048200	gene	7594608	7595765	14849	-	intergenic	Glyma.19G048200	promoter	7595766	7596765	13849	-	out_feat	FALSE	FALSE	TRUE	PF00646		(1 of 17) PTHR31790//PTHR31790:SF10 - FAMILY NOT NAMED // F-BOX ASSOCIATED UBIQUITINATION EFFECTOR FAMILY PROTEIN-RELATED	F-box and associated interaction domains-containing protein	AT3G23880.1
query_octopine_synthase	Gm19	100	11	0	0	3	13	7610624	7610614	GTAAGCGCTTA	GTAAGCGCTTA	379	22.3	Glyma	19	-	16	Glyma.19G048200	gene	7594608	7595765	14849	-	intergenic	Glyma.19G048200	promoter	7595766	7596765	13849	-	out_feat	FALSE	FALSE	TRUE	PF00646		(1 of 17) PTHR31790//PTHR31790:SF10 - FAMILY NOT NAMED // F-BOX ASSOCIATED UBIQUITINATION EFFECTOR FAMILY PROTEIN-RELATED	F-box and associated interaction domains-containing protein	AT3G23880.1
query_octopine_synthase	Gm19	100	11	0	0	3	13	10327977	10327987	GTAAGCGCTTA	GTAAGCGCTTA	379	22.3	Glyma	19	+	17	Glyma.19G056700	gene	10296000	10313709	14268	+	intergenic	Glyma.19G056800	promoter	10349262	10350261	21275	-	out_feat	FALSE	FALSE	FALSE	PF04869,PF04871		(1 of 2) PTHR10013 - GENERAL VESICULAR TRANSPORT FACTOR P115	golgin candidate 6	AT3G27530.1
query_octopine_synthase	Gm19	100	11	0	0	4	14	10327987	10327977	TAAGCGCTTAC	TAAGCGCTTAC	379	22.3	Glyma	19	-	18	Glyma.19G056700	gene	10296000	10313709	14268	+	intergenic	Glyma.19G056800	promoter	10349262	10350261	21275	-	out_feat	FALSE	FALSE	FALSE	PF04869,PF04871		(1 of 2) PTHR10013 - GENERAL VESICULAR TRANSPORT FACTOR P115	golgin candidate 6	AT3G27530.1
query_octopine_synthase	Gm19	100	11	0	0	4	14	10812610	10812620	TAAGCGCTTAC	TAAGCGCTTAC	379	22.3	Glyma	19	+	19	Glyma.19G057300	gene	10847714	10849782	35094	+	intergenic	Glyma.19G057300	promoter	10846714	10847713	34094	+	out_feat	FALSE	FALSE	TRUE	PF00067		(1 of 10) PTHR24296:SF1 - ALKANE HYDROXYLASE CYP96A15-RELATED	cytochrome P450, family 96, subfamily A, polypeptide 1	AT2G23180.1
query_octopine_synthase	Gm19	100	11	0	0	3	13	10812620	10812610	GTAAGCGCTTA	GTAAGCGCTTA	379	22.3	Glyma	19	-	20	Glyma.19G057300	gene	10847714	10849782	35094	+	intergenic	Glyma.19G057300	promoter	10846714	10847713	34094	+	out_feat	FALSE	FALSE	TRUE	PF00067		(1 of 10) PTHR24296:SF1 - ALKANE HYDROXYLASE CYP96A15-RELATED	cytochrome P450, family 96, subfamily A, polypeptide 1	AT2G23180.1
query_octopine_synthase	Gm19	100	11	0	0	3	13	12451817	12451827	GTAAGCGCTTA	GTAAGCGCTTA	379	22.3	Glyma	19	+	21	Glyma.19G060900	gene	12478209	12485086	26382	+	intergenic	Glyma.19G060900	promoter	12477209	12478208	25382	+	out_feat	FALSE	FALSE	TRUE	PF12348		(1 of 5) K16578 - CLIP-associating protein 1/2 (CLASP1_2)	CLIP-associated protein	AT2G20190.1
query_octopine_synthase	Gm19	100	11	0	0	4	14	12451827	12451817	TAAGCGCTTAC	TAAGCGCTTAC	379	22.3	Glyma	19	-	22	Glyma.19G060900	gene	12478209	12485086	26382	+	intergenic	Glyma.19G060900	promoter	12477209	12478208	25382	+	out_feat	FALSE	FALSE	TRUE	PF12348		(1 of 5) K16578 - CLIP-associating protein 1/2 (CLASP1_2)	CLIP-associated protein	AT2G20190.1
query_octopine_synthase	Gm19	100	11	0	0	3	13	12657655	12657665	GTAAGCGCTTA	GTAAGCGCTTA	379	22.3	Glyma	19	+	23	Glyma.19G061100	gene	12582302	12586677	70978	-	intergenic	Glyma.19G061100	promoter	12586678	12587677	69978	-	out_feat	FALSE	FALSE	TRUE	PF00076		(1 of 4) PTHR24012//PTHR24012:SF426 - FAMILY NOT NAMED // RNA-BINDING PROTEIN-RELATED	RNA-binding (RRM/RBD/RNP motifs) family protein	AT5G40490.1
query_octopine_synthase	Gm19	100	11	0	0	4	14	12657665	12657655	TAAGCGCTTAC	TAAGCGCTTAC	379	22.3	Glyma	19	-	24	Glyma.19G061100	gene	12582302	12586677	70978	-	intergenic	Glyma.19G061100	promoter	12586678	12587677	69978	-	out_feat	FALSE	FALSE	TRUE	PF00076		(1 of 4) PTHR24012//PTHR24012:SF426 - FAMILY NOT NAMED // RNA-BINDING PROTEIN-RELATED	RNA-binding (RRM/RBD/RNP motifs) family protein	AT5G40490.1
query_octopine_synthase	Gm19	100	11	0	0	4	14	14702058	14702068	TAAGCGCTTAC	TAAGCGCTTAC	379	22.3	Glyma	19	+	25	Glyma.19G068600	gene	14766263	14768164	64195	-	intergenic	Glyma.19G068600	promoter	14768165	14769164	66097	-	out_feat	FALSE	FALSE	TRUE	PF12937		(1 of 5) PTHR24006//PTHR24006:SF492 - FAMILY NOT NAMED // F-BOX/LRR-REPEAT PROTEIN 5	RNI-like superfamily protein	AT5G40470.1
query_octopine_synthase	Gm19	100	11	0	0	3	13	14702068	14702058	GTAAGCGCTTA	GTAAGCGCTTA	379	22.3	Glyma	19	-	26	Glyma.19G068600	gene	14766263	14768164	64195	-	intergenic	Glyma.19G068600	promoter	14768165	14769164	66097	-	out_feat	FALSE	FALSE	TRUE	PF12937		(1 of 5) PTHR24006//PTHR24006:SF492 - FAMILY NOT NAMED // F-BOX/LRR-REPEAT PROTEIN 5	RNI-like superfamily protein	AT5G40470.1
query_octopine_synthase	Gm19	100	11	0	0	4	14	14975419	14975429	TAAGCGCTTAC	TAAGCGCTTAC	379	22.3	Glyma	19	+	27	Glyma.19G068800	gene	15148845	15164115	173416	+	intergenic	Glyma.19G068800	promoter	15147845	15148844	172416	+	out_feat	FALSE	FALSE	TRUE	PF10497,PF02373		(1 of 13) K15601 - lysine-specific demethylase 3 [EC:1.14.11.-] (KDM3)	Transcription factor jumonji (jmjC) domain-containing protein	AT3G07610.1
query_octopine_synthase	Gm19	100	11	0	0	3	13	14975429	14975419	GTAAGCGCTTA	GTAAGCGCTTA	379	22.3	Glyma	19	-	28	Glyma.19G068800	gene	15148845	15164115	173416	+	intergenic	Glyma.19G068800	promoter	15147845	15148844	172416	+	out_feat	FALSE	FALSE	TRUE	PF10497,PF02373		(1 of 13) K15601 - lysine-specific demethylase 3 [EC:1.14.11.-] (KDM3)	Transcription factor jumonji (jmjC) domain-containing protein	AT3G07610.1
query_octopine_synthase	Gm19	100	11	0	0	4	14	15122665	15122675	TAAGCGCTTAC	TAAGCGCTTAC	379	22.3	Glyma	19	+	29	Glyma.19G068800	gene	15148845	15164115	26170	+	intergenic	Glyma.19G068800	promoter	15147845	15148844	25170	+	out_feat	FALSE	FALSE	TRUE	PF10497,PF02373		(1 of 13) K15601 - lysine-specific demethylase 3 [EC:1.14.11.-] (KDM3)	Transcription factor jumonji (jmjC) domain-containing protein	AT3G07610.1
query_octopine_synthase	Gm19	100	11	0	0	3	13	15122675	15122665	GTAAGCGCTTA	GTAAGCGCTTA	379	22.3	Glyma	19	-	30	Glyma.19G068800	gene	15148845	15164115	26170	+	intergenic	Glyma.19G068800	promoter	15147845	15148844	25170	+	out_feat	FALSE	FALSE	TRUE	PF10497,PF02373		(1 of 13) K15601 - lysine-specific demethylase 3 [EC:1.14.11.-] (KDM3)	Transcription factor jumonji (jmjC) domain-containing protein	AT3G07610.1
query_octopine_synthase	Gm19	100	11	0	0	4	14	15747511	15747521	TAAGCGCTTAC	TAAGCGCTTAC	379	22.3	Glyma	19	+	31	Glyma.19G069300	gene	15659637	15665851	81660	+	intergenic	Glyma.19G069300	promoter	15658637	15659636	87875	+	out_feat	FALSE	FALSE	TRUE	PF13947,PF07714	3.1.4.46	(1 of 73) 3.1.4.46 - Glycerophosphodiester phosphodiesterase / Glycerophosphoryl diester phosphodiesterase	Protein kinase superfamily protein	AT5G38260.1
query_octopine_synthase	Gm19	100	11	0	0	3	13	15747521	15747511	GTAAGCGCTTA	GTAAGCGCTTA	379	22.3	Glyma	19	-	32	Glyma.19G069300	gene	15659637	15665851	81660	+	intergenic	Glyma.19G069300	promoter	15658637	15659636	87875	+	out_feat	FALSE	FALSE	TRUE	PF13947,PF07714	3.1.4.46	(1 of 73) 3.1.4.46 - Glycerophosphodiester phosphodiesterase / Glycerophosphoryl diester phosphodiesterase	Protein kinase superfamily protein	AT5G38260.1
query_octopine_synthase	Gm19	100	11	0	0	3	13	17381390	17381400	GTAAGCGCTTA	GTAAGCGCTTA	379	22.3	Glyma	19	+	33	Glyma.19G070600	gene	16932800	16937217	444173	-	intergenic	Glyma.19G070600	promoter	16937218	16938217	443173	-	out_feat	FALSE	FALSE	TRUE	PF08263,PF07714	2.7.11.1	(1 of 5) PF00069//PF07714//PF08263 - Protein kinase domain (Pkinase) // Protein tyrosine kinase (Pkinase_Tyr) // Leucine rich repeat N-terminal domain (LRRNT_2)	leucine-rich repeat transmembrane protein kinase family protein	AT1G68400.1
query_octopine_synthase	Gm19	100	11	0	0	4	14	17381400	17381390	TAAGCGCTTAC	TAAGCGCTTAC	379	22.3	Glyma	19	-	34	Glyma.19G070600	gene	16932800	16937217	444173	-	intergenic	Glyma.19G070600	promoter	16937218	16938217	443173	-	out_feat	FALSE	FALSE	TRUE	PF08263,PF07714	2.7.11.1	(1 of 5) PF00069//PF07714//PF08263 - Protein kinase domain (Pkinase) // Protein tyrosine kinase (Pkinase_Tyr) // Leucine rich repeat N-terminal domain (LRRNT_2)	leucine-rich repeat transmembrane protein kinase family protein	AT1G68400.1
query_octopine_synthase	Gm19	100	11	0	0	4	14	17558806	17558816	TAAGCGCTTAC	TAAGCGCTTAC	379	22.3	Glyma	19	+	35	Glyma.19G065000	gene	18110394	18111479	551578	+	intergenic	Glyma.19G065000	promoter	18109394	18110393	550578	+	out_feat	FALSE	FALSE	TRUE	PF07816		(1 of 25) PF07816 - Protein of unknown function (DUF1645) (DUF1645)	Protein of unknown function (DUF1645)	AT1G70420.1
query_octopine_synthase	Gm19	100	11	0	0	3	13	17558816	17558806	GTAAGCGCTTA	GTAAGCGCTTA	379	22.3	Glyma	19	-	36	Glyma.19G065000	gene	18110394	18111479	551578	+	intergenic	Glyma.19G065000	promoter	18109394	18110393	550578	+	out_feat	FALSE	FALSE	TRUE	PF07816		(1 of 25) PF07816 - Protein of unknown function (DUF1645) (DUF1645)	Protein of unknown function (DUF1645)	AT1G70420.1
query_octopine_synthase	Gm19	100	11	0	0	4	14	17650799	17650809	TAAGCGCTTAC	TAAGCGCTTAC	379	22.3	Glyma	19	+	37	Glyma.19G065000	gene	18110394	18111479	459585	+	intergenic	Glyma.19G065000	promoter	18109394	18110393	458585	+	out_feat	FALSE	FALSE	TRUE	PF07816		(1 of 25) PF07816 - Protein of unknown function (DUF1645) (DUF1645)	Protein of unknown function (DUF1645)	AT1G70420.1
query_octopine_synthase	Gm19	100	11	0	0	3	13	17650809	17650799	GTAAGCGCTTA	GTAAGCGCTTA	379	22.3	Glyma	19	-	38	Glyma.19G065000	gene	18110394	18111479	459585	+	intergenic	Glyma.19G065000	promoter	18109394	18110393	458585	+	out_feat	FALSE	FALSE	TRUE	PF07816		(1 of 25) PF07816 - Protein of unknown function (DUF1645) (DUF1645)	Protein of unknown function (DUF1645)	AT1G70420.1
query_octopine_synthase	Gm19	100	11	0	0	3	13	17788386	17788396	GTAAGCGCTTA	GTAAGCGCTTA	379	22.3	Glyma	19	+	39	Glyma.19G065000	gene	18110394	18111479	321998	+	intergenic	Glyma.19G065000	promoter	18109394	18110393	320998	+	out_feat	FALSE	FALSE	TRUE	PF07816		(1 of 25) PF07816 - Protein of unknown function (DUF1645) (DUF1645)	Protein of unknown function (DUF1645)	AT1G70420.1
query_octopine_synthase	Gm19	100	11	0	0	4	14	17788396	17788386	TAAGCGCTTAC	TAAGCGCTTAC	379	22.3	Glyma	19	-	40	Glyma.19G065000	gene	18110394	18111479	321998	+	intergenic	Glyma.19G065000	promoter	18109394	18110393	320998	+	out_feat	FALSE	FALSE	TRUE	PF07816		(1 of 25) PF07816 - Protein of unknown function (DUF1645) (DUF1645)	Protein of unknown function (DUF1645)	AT1G70420.1
query_octopine_synthase	Gm19	100	11	0	0	3	13	17871325	17871335	GTAAGCGCTTA	GTAAGCGCTTA	379	22.3	Glyma	19	+	41	Glyma.19G065000	gene	18110394	18111479	239059	+	intergenic	Glyma.19G065000	promoter	18109394	18110393	238059	+	out_feat	FALSE	FALSE	TRUE	PF07816		(1 of 25) PF07816 - Protein of unknown function (DUF1645) (DUF1645)	Protein of unknown function (DUF1645)	AT1G70420.1
query_octopine_synthase	Gm19	100	11	0	0	4	14	17871335	17871325	TAAGCGCTTAC	TAAGCGCTTAC	379	22.3	Glyma	19	-	42	Glyma.19G065000	gene	18110394	18111479	239059	+	intergenic	Glyma.19G065000	promoter	18109394	18110393	238059	+	out_feat	FALSE	FALSE	TRUE	PF07816		(1 of 25) PF07816 - Protein of unknown function (DUF1645) (DUF1645)	Protein of unknown function (DUF1645)	AT1G70420.1
query_octopine_synthase	Gm19	100	11	0	0	3	13	18306327	18306337	GTAAGCGCTTA	GTAAGCGCTTA	379	22.3	Glyma	19	+	43	Glyma.19G064700	gene	18414836	18419200	108499	+	intergenic	Glyma.19G064700	promoter	18413836	18414835	107499	+	out_feat	FALSE	FALSE	TRUE	PF00226		(1 of 233) PTHR24078 - DNAJ HOMOLOG SUBFAMILY C MEMBER	Chaperone DnaJ-domain superfamily protein	AT2G41000.1
query_octopine_synthase	Gm19	100	11	0	0	4	14	18306337	18306327	TAAGCGCTTAC	TAAGCGCTTAC	379	22.3	Glyma	19	-	44	Glyma.19G064700	gene	18414836	18419200	108499	+	intergenic	Glyma.19G064700	promoter	18413836	18414835	107499	+	out_feat	FALSE	FALSE	TRUE	PF00226		(1 of 233) PTHR24078 - DNAJ HOMOLOG SUBFAMILY C MEMBER	Chaperone DnaJ-domain superfamily protein	AT2G41000.1
query_octopine_synthase	Gm19	100	11	0	0	3	13	18856961	18856971	GTAAGCGCTTA	GTAAGCGCTTA	379	22.3	Glyma	19	+	45	Glyma.19G064500	gene	19157057	19185350	300086	+	intergenic	Glyma.19G064500	promoter	19156057	19157056	299086	+	out_feat	FALSE	FALSE	TRUE	PF13428,PF05843		(1 of 1) K14408 - cleavage stimulation factor subunit 3 (CSTF3, RNA14)	Tetratricopeptide repeat (TPR)-like superfamily protein	AT1G17760.1
query_octopine_synthase	Gm19	100	11	0	0	4	14	18856971	18856961	TAAGCGCTTAC	TAAGCGCTTAC	379	22.3	Glyma	19	-	46	Glyma.19G064500	gene	19157057	19185350	300086	+	intergenic	Glyma.19G064500	promoter	19156057	19157056	299086	+	out_feat	FALSE	FALSE	TRUE	PF13428,PF05843		(1 of 1) K14408 - cleavage stimulation factor subunit 3 (CSTF3, RNA14)	Tetratricopeptide repeat (TPR)-like superfamily protein	AT1G17760.1
query_octopine_synthase	Gm19	100	11	0	0	3	13	19008705	19008715	GTAAGCGCTTA	GTAAGCGCTTA	379	22.3	Glyma	19	+	47	Glyma.19G064500	gene	19157057	19185350	148342	+	intergenic	Glyma.19G064500	promoter	19156057	19157056	147342	+	out_feat	FALSE	FALSE	TRUE	PF13428,PF05843		(1 of 1) K14408 - cleavage stimulation factor subunit 3 (CSTF3, RNA14)	Tetratricopeptide repeat (TPR)-like superfamily protein	AT1G17760.1
query_octopine_synthase	Gm19	100	11	0	0	4	14	19008715	19008705	TAAGCGCTTAC	TAAGCGCTTAC	379	22.3	Glyma	19	-	48	Glyma.19G064500	gene	19157057	19185350	148342	+	intergenic	Glyma.19G064500	promoter	19156057	19157056	147342	+	out_feat	FALSE	FALSE	TRUE	PF13428,PF05843		(1 of 1) K14408 - cleavage stimulation factor subunit 3 (CSTF3, RNA14)	Tetratricopeptide repeat (TPR)-like superfamily protein	AT1G17760.1
query_octopine_synthase	Gm19	100	11	0	0	3	13	19518763	19518773	GTAAGCGCTTA	GTAAGCGCTTA	379	22.3	Glyma	19	+	49	Glyma.19G064000	gene	19780035	19795762	261262	-	intergenic	Glyma.19G064000	promoter	19795759	19796758	276986	-	out_feat	FALSE	FALSE	TRUE	PF02373		(1 of 16) PTHR12549:SF16 - HISTONE H3MK9 DEMETHYLASE	transcription factor jumonji (jmjC) domain-containing protein	AT1G62310.1
query_octopine_synthase	Gm19	100	11	0	0	4	14	19518773	19518763	TAAGCGCTTAC	TAAGCGCTTAC	379	22.3	Glyma	19	-	50	Glyma.19G064000	gene	19780035	19795762	261262	-	intergenic	Glyma.19G064000	promoter	19795759	19796758	276986	-	out_feat	FALSE	FALSE	TRUE	PF02373		(1 of 16) PTHR12549:SF16 - HISTONE H3MK9 DEMETHYLASE	transcription factor jumonji (jmjC) domain-containing protein	AT1G62310.1
query_octopine_synthase	Gm19	100	11	0	0	4	14	19555728	19555738	TAAGCGCTTAC	TAAGCGCTTAC	379	22.3	Glyma	19	+	51	Glyma.19G064000	gene	19780035	19795762	224297	-	intergenic	Glyma.19G064000	promoter	19795759	19796758	240021	-	out_feat	FALSE	FALSE	TRUE	PF02373		(1 of 16) PTHR12549:SF16 - HISTONE H3MK9 DEMETHYLASE	transcription factor jumonji (jmjC) domain-containing protein	AT1G62310.1
query_octopine_synthase	Gm19	100	11	0	0	3	13	19555738	19555728	GTAAGCGCTTA	GTAAGCGCTTA	379	22.3	Glyma	19	-	52	Glyma.19G064000	gene	19780035	19795762	224297	-	intergenic	Glyma.19G064000	promoter	19795759	19796758	240021	-	out_feat	FALSE	FALSE	TRUE	PF02373		(1 of 16) PTHR12549:SF16 - HISTONE H3MK9 DEMETHYLASE	transcription factor jumonji (jmjC) domain-containing protein	AT1G62310.1
query_octopine_synthase	Gm19	100	11	0	0	3	13	19600127	19600137	GTAAGCGCTTA	GTAAGCGCTTA	379	22.3	Glyma	19	+	53	Glyma.19G064000	gene	19780035	19795762	179898	-	intergenic	Glyma.19G064000	promoter	19795759	19796758	195622	-	out_feat	FALSE	FALSE	TRUE	PF02373		(1 of 16) PTHR12549:SF16 - HISTONE H3MK9 DEMETHYLASE	transcription factor jumonji (jmjC) domain-containing protein	AT1G62310.1
query_octopine_synthase	Gm19	100	11	0	0	4	14	19600137	19600127	TAAGCGCTTAC	TAAGCGCTTAC	379	22.3	Glyma	19	-	54	Glyma.19G064000	gene	19780035	19795762	179898	-	intergenic	Glyma.19G064000	promoter	19795759	19796758	195622	-	out_feat	FALSE	FALSE	TRUE	PF02373		(1 of 16) PTHR12549:SF16 - HISTONE H3MK9 DEMETHYLASE	transcription factor jumonji (jmjC) domain-containing protein	AT1G62310.1
query_octopine_synthase	Gm19	100	11	0	0	3	13	19862599	19862609	GTAAGCGCTTA	GTAAGCGCTTA	379	22.3	Glyma	19	+	55	Glyma.19G064000	gene	19780035	19795762	66837	-	intergenic	Glyma.19G064000	promoter	19795763	19796762	65837	-	out_feat	FALSE	FALSE	TRUE	PF02373		(1 of 16) PTHR12549:SF16 - HISTONE H3MK9 DEMETHYLASE	transcription factor jumonji (jmjC) domain-containing protein	AT1G62310.1
query_octopine_synthase	Gm19	100	11	0	0	4	14	19862609	19862599	TAAGCGCTTAC	TAAGCGCTTAC	379	22.3	Glyma	19	-	56	Glyma.19G064000	gene	19780035	19795762	66837	-	intergenic	Glyma.19G064000	promoter	19795763	19796762	65837	-	out_feat	FALSE	FALSE	TRUE	PF02373		(1 of 16) PTHR12549:SF16 - HISTONE H3MK9 DEMETHYLASE	transcription factor jumonji (jmjC) domain-containing protein	AT1G62310.1
query_octopine_synthase	Gm19	100	11	0	0	3	13	19890217	19890227	GTAAGCGCTTA	GTAAGCGCTTA	379	22.3	Glyma	19	+	57	Glyma.19G064000	gene	19780035	19795762	94455	-	intergenic	Glyma.19G064000	promoter	19795763	19796762	93455	-	out_feat	FALSE	FALSE	TRUE	PF02373		(1 of 16) PTHR12549:SF16 - HISTONE H3MK9 DEMETHYLASE	transcription factor jumonji (jmjC) domain-containing protein	AT1G62310.1
query_octopine_synthase	Gm19	100	11	0	0	4	14	19890227	19890217	TAAGCGCTTAC	TAAGCGCTTAC	379	22.3	Glyma	19	-	58	Glyma.19G064000	gene	19780035	19795762	94455	-	intergenic	Glyma.19G064000	promoter	19795763	19796762	93455	-	out_feat	FALSE	FALSE	TRUE	PF02373		(1 of 16) PTHR12549:SF16 - HISTONE H3MK9 DEMETHYLASE	transcription factor jumonji (jmjC) domain-containing protein	AT1G62310.1
query_octopine_synthase	Gm19	100	11	0	0	3	13	19980242	19980252	GTAAGCGCTTA	GTAAGCGCTTA	379	22.3	Glyma	19	+	59	Glyma.19G063800	gene	20064769	20067884	84517	+	intergenic	Glyma.19G063800	promoter	20063769	20064768	83517	+	out_feat	FALSE	FALSE	TRUE	PF08263,PF13855,PF07714	2.7.11.1	(1 of 5) PF00069//PF07714//PF08263//PF13855 - Protein kinase domain (Pkinase) // Protein tyrosine kinase (Pkinase_Tyr) // Leucine rich repeat N-terminal domain (LRRNT_2) // Leucine rich repeat (LRR_8)	Leucine-rich repeat protein kinase family protein	AT2G01210.1
query_octopine_synthase	Gm19	100	11	0	0	4	14	19980252	19980242	TAAGCGCTTAC	TAAGCGCTTAC	379	22.3	Glyma	19	-	60	Glyma.19G063800	gene	20064769	20067884	84517	+	intergenic	Glyma.19G063800	promoter	20063769	20064768	83517	+	out_feat	FALSE	FALSE	TRUE	PF08263,PF13855,PF07714	2.7.11.1	(1 of 5) PF00069//PF07714//PF08263//PF13855 - Protein kinase domain (Pkinase) // Protein tyrosine kinase (Pkinase_Tyr) // Leucine rich repeat N-terminal domain (LRRNT_2) // Leucine rich repeat (LRR_8)	Leucine-rich repeat protein kinase family protein	AT2G01210.1
query_octopine_synthase	Gm19	100	11	0	0	3	13	20364880	20364890	GTAAGCGCTTA	GTAAGCGCTTA	379	22.3	Glyma	19	+	61	Glyma.19G065600	gene	20507044	20535518	142154	-	intergenic	Glyma.19G065600	promoter	20533100	20534099	168210	-	out_feat	FALSE	FALSE	TRUE	PF14691,PF07992,PF01493,PF04898,PF01645,PF00310	1.4.1.14	(1 of 4) K00264 - glutamate synthase (NADPH/NADH) (GLT1)	NADH-dependent glutamate synthase 1	AT5G53460.2
query_octopine_synthase	Gm19	100	11	0	0	4	14	20364890	20364880	TAAGCGCTTAC	TAAGCGCTTAC	379	22.3	Glyma	19	-	62	Glyma.19G065600	gene	20507044	20535518	142154	-	intergenic	Glyma.19G065600	promoter	20533100	20534099	168210	-	out_feat	FALSE	FALSE	TRUE	PF14691,PF07992,PF01493,PF04898,PF01645,PF00310	1.4.1.14	(1 of 4) K00264 - glutamate synthase (NADPH/NADH) (GLT1)	NADH-dependent glutamate synthase 1	AT5G53460.2
query_octopine_synthase	Gm19	100	11	0	0	3	13	20719215	20719225	GTAAGCGCTTA	GTAAGCGCTTA	379	22.3	Glyma	19	+	63	Glyma.19G065700	gene	20900368	20905562	181143	-	intergenic	Glyma.19G065600	promoter	20535519	20536518	182697	-	out_feat	FALSE	FALSE	TRUE	PF04178		(1 of 5) KOG2887 - Membrane protein involved in ER to Golgi transport	Got1/Sft2-like vescicle transport protein family	AT5G24170.1
query_octopine_synthase	Gm19	100	11	0	0	4	14	20719225	20719215	TAAGCGCTTAC	TAAGCGCTTAC	379	22.3	Glyma	19	-	64	Glyma.19G065700	gene	20900368	20905562	181143	-	intergenic	Glyma.19G065600	promoter	20535519	20536518	182697	-	out_feat	FALSE	FALSE	TRUE	PF04178		(1 of 5) KOG2887 - Membrane protein involved in ER to Golgi transport	Got1/Sft2-like vescicle transport protein family	AT5G24170.1
query_octopine_synthase	Gm19	100	11	0	0	3	13	20820738	20820748	GTAAGCGCTTA	GTAAGCGCTTA	379	22.3	Glyma	19	+	65	Glyma.19G065700	gene	20900368	20905562	79620	-	intergenic	Glyma.19G065700	promoter	20905004	20906003	84256	-	out_feat	FALSE	FALSE	TRUE	PF04178		(1 of 5) KOG2887 - Membrane protein involved in ER to Golgi transport	Got1/Sft2-like vescicle transport protein family	AT5G24170.1
query_octopine_synthase	Gm19	100	11	0	0	4	14	20820748	20820738	TAAGCGCTTAC	TAAGCGCTTAC	379	22.3	Glyma	19	-	66	Glyma.19G065700	gene	20900368	20905562	79620	-	intergenic	Glyma.19G065700	promoter	20905004	20906003	84256	-	out_feat	FALSE	FALSE	TRUE	PF04178		(1 of 5) KOG2887 - Membrane protein involved in ER to Golgi transport	Got1/Sft2-like vescicle transport protein family	AT5G24170.1
query_octopine_synthase	Gm19	100	11	0	0	4	14	20945494	20945504	TAAGCGCTTAC	TAAGCGCTTAC	379	22.3	Glyma	19	+	67	Glyma.19G065700	gene	20900368	20905562	39932	-	intergenic	Glyma.19G065700	promoter	20905563	20906562	38932	-	out_feat	FALSE	FALSE	TRUE	PF04178		(1 of 5) KOG2887 - Membrane protein involved in ER to Golgi transport	Got1/Sft2-like vescicle transport protein family	AT5G24170.1
query_octopine_synthase	Gm19	100	11	0	0	3	13	20945504	20945494	GTAAGCGCTTA	GTAAGCGCTTA	379	22.3	Glyma	19	-	68	Glyma.19G065700	gene	20900368	20905562	39932	-	intergenic	Glyma.19G065700	promoter	20905563	20906562	38932	-	out_feat	FALSE	FALSE	TRUE	PF04178		(1 of 5) KOG2887 - Membrane protein involved in ER to Golgi transport	Got1/Sft2-like vescicle transport protein family	AT5G24170.1
query_octopine_synthase	Gm19	100	11	0	0	4	14	21392299	21392309	TAAGCGCTTAC	TAAGCGCTTAC	379	22.3	Glyma	19	+	69	Glyma.19G066500	gene	21306567	21311978	80321	+	intergenic	Glyma.19G066500	promoter	21305567	21306566	85733	+	out_feat	FALSE	FALSE	TRUE				Peroxisomal membrane 22 kDa (Mpv17/PMP22) family protein	AT4G14305.1
query_octopine_synthase	Gm19	100	11	0	0	3	13	21392309	21392299	GTAAGCGCTTA	GTAAGCGCTTA	379	22.3	Glyma	19	-	70	Glyma.19G066500	gene	21306567	21311978	80321	+	intergenic	Glyma.19G066500	promoter	21305567	21306566	85733	+	out_feat	FALSE	FALSE	TRUE				Peroxisomal membrane 22 kDa (Mpv17/PMP22) family protein	AT4G14305.1
query_octopine_synthase	Gm19	100	11	0	0	4	14	22213321	22213331	TAAGCGCTTAC	TAAGCGCTTAC	379	22.3	Glyma	19	+	71	Glyma.19G067200	gene	22197976	22202550	10771	+	intergenic	Glyma.19G067200	promoter	22196976	22197975	15346	+	out_feat	FALSE	FALSE	TRUE	PF10591		(1 of 2) PTHR10827//PTHR10827:SF54 - RETICULOCALBIN // CALCIUM-BINDING EF HAND FAMILY PROTEIN	Calcium-binding EF hand family protein	AT4G27790.1
query_octopine_synthase	Gm19	100	11	0	0	3	13	22213331	22213321	GTAAGCGCTTA	GTAAGCGCTTA	379	22.3	Glyma	19	-	72	Glyma.19G067200	gene	22197976	22202550	10771	+	intergenic	Glyma.19G067200	promoter	22196976	22197975	15346	+	out_feat	FALSE	FALSE	TRUE	PF10591		(1 of 2) PTHR10827//PTHR10827:SF54 - RETICULOCALBIN // CALCIUM-BINDING EF HAND FAMILY PROTEIN	Calcium-binding EF hand family protein	AT4G27790.1
query_octopine_synthase	Gm19	100	11	0	0	3	13	22536592	22536602	GTAAGCGCTTA	GTAAGCGCTTA	379	22.3	Glyma	19	+	73	Glyma.19G067400	gene	22418156	22426547	110045	-	intergenic	Glyma.19G067400	promoter	22426548	22427547	109045	-	out_feat	FALSE	FALSE	TRUE	PF01412		(1 of 4) PTHR23180:SF202 - ADP-RIBOSYLATION FACTOR GTPASE-ACTIVATING PROTEIN AGD14-RELATED	ARF GAP-like zinc finger-containing protein ZIGA4	AT1G08680.1
query_octopine_synthase	Gm19	100	11	0	0	4	14	22536602	22536592	TAAGCGCTTAC	TAAGCGCTTAC	379	22.3	Glyma	19	-	74	Glyma.19G067400	gene	22418156	22426547	110045	-	intergenic	Glyma.19G067400	promoter	22426548	22427547	109045	-	out_feat	FALSE	FALSE	TRUE	PF01412		(1 of 4) PTHR23180:SF202 - ADP-RIBOSYLATION FACTOR GTPASE-ACTIVATING PROTEIN AGD14-RELATED	ARF GAP-like zinc finger-containing protein ZIGA4	AT1G08680.1
query_octopine_synthase	Gm19	100	11	0	0	3	13	23238852	23238862	GTAAGCGCTTA	GTAAGCGCTTA	379	22.3	Glyma	19	+	75	Glyma.19G068000	gene	23248518	23251224	9656	-	intergenic	Glyma.19G068000	promoter	23251225	23252224	12363	-	out_feat	FALSE	FALSE	TRUE	PF01107		(1 of 24) PF01107 - Viral movement protein (MP) (MP)
query_octopine_synthase	Gm19	100	11	0	0	4	14	23238862	23238852	TAAGCGCTTAC	TAAGCGCTTAC	379	22.3	Glyma	19	-	76	Glyma.19G068000	gene	23248518	23251224	9656	-	intergenic	Glyma.19G068000	promoter	23251225	23252224	12363	-	out_feat	FALSE	FALSE	TRUE	PF01107		(1 of 24) PF01107 - Viral movement protein (MP) (MP)
query_octopine_synthase	Gm19	100	11	0	0	4	14	23608564	23608574	TAAGCGCTTAC	TAAGCGCTTAC	379	22.3	Glyma	19	+	77	Glyma.19G068300	gene	23400490	23403280	205284	+	intergenic	Glyma.19G068300	promoter	23399490	23400489	208075	+	out_feat	FALSE	FALSE	TRUE	PF13499		(1 of 6) PTHR23050:SF153 - CALMODULIN-1-RELATED	calmodulin 5	AT2G27030.3
query_octopine_synthase	Gm19	100	11	0	0	3	13	23608574	23608564	GTAAGCGCTTA	GTAAGCGCTTA	379	22.3	Glyma	19	-	78	Glyma.19G068300	gene	23400490	23403280	205284	+	intergenic	Glyma.19G068300	promoter	23399490	23400489	208075	+	out_feat	FALSE	FALSE	TRUE	PF13499		(1 of 6) PTHR23050:SF153 - CALMODULIN-1-RELATED	calmodulin 5	AT2G27030.3
query_octopine_synthase	Gm19	100	11	0	0	3	13	23633389	23633399	GTAAGCGCTTA	GTAAGCGCTTA	379	22.3	Glyma	19	+	79	Glyma.19G068300	gene	23400490	23403280	230109	+	intergenic	Glyma.19G068300	promoter	23399490	23400489	232900	+	out_feat	FALSE	FALSE	TRUE	PF13499		(1 of 6) PTHR23050:SF153 - CALMODULIN-1-RELATED	calmodulin 5	AT2G27030.3
query_octopine_synthase	Gm19	100	11	0	0	4	14	23633399	23633389	TAAGCGCTTAC	TAAGCGCTTAC	379	22.3	Glyma	19	-	80	Glyma.19G068300	gene	23400490	23403280	230109	+	intergenic	Glyma.19G068300	promoter	23399490	23400489	232900	+	out_feat	FALSE	FALSE	TRUE	PF13499		(1 of 6) PTHR23050:SF153 - CALMODULIN-1-RELATED	calmodulin 5	AT2G27030.3
query_octopine_synthase	Gm19	100	11	0	0	4	14	23711514	23711524	TAAGCGCTTAC	TAAGCGCTTAC	379	22.3	Glyma	19	+	81	Glyma.19G068300	gene	23400490	23403280	308234	+	intergenic	Glyma.19G068300	promoter	23399490	23400489	311025	+	out_feat	FALSE	FALSE	TRUE	PF13499		(1 of 6) PTHR23050:SF153 - CALMODULIN-1-RELATED	calmodulin 5	AT2G27030.3
query_octopine_synthase	Gm19	100	11	0	0	3	13	23711524	23711514	GTAAGCGCTTA	GTAAGCGCTTA	379	22.3	Glyma	19	-	82	Glyma.19G068300	gene	23400490	23403280	308234	+	intergenic	Glyma.19G068300	promoter	23399490	23400489	311025	+	out_feat	FALSE	FALSE	TRUE	PF13499		(1 of 6) PTHR23050:SF153 - CALMODULIN-1-RELATED	calmodulin 5	AT2G27030.3
query_octopine_synthase	Gm19	100	11	0	0	4	14	24278189	24278199	TAAGCGCTTAC	TAAGCGCTTAC	379	22.3	Glyma	19	+	83	Glyma.19G070800	gene	24317714	24320105	39515	-	intergenic	Glyma.19G070800	promoter	24319867	24320866	41668	-	out_feat	FALSE	FALSE	TRUE	PF00168		(1 of 4) PTHR23180:SF268 - CALCIUM-DEPENDENT LIPID-BINDING DOMAIN-CONTAINING PROTEIN	Calcium-dependent lipid-binding (CaLB domain) family protein	AT1G70790.2
query_octopine_synthase	Gm19	100	11	0	0	3	13	24278199	24278189	GTAAGCGCTTA	GTAAGCGCTTA	379	22.3	Glyma	19	-	84	Glyma.19G070800	gene	24317714	24320105	39515	-	intergenic	Glyma.19G070800	promoter	24319867	24320866	41668	-	out_feat	FALSE	FALSE	TRUE	PF00168		(1 of 4) PTHR23180:SF268 - CALCIUM-DEPENDENT LIPID-BINDING DOMAIN-CONTAINING PROTEIN	Calcium-dependent lipid-binding (CaLB domain) family protein	AT1G70790.2
query_octopine_synthase	Gm19	100	11	0	0	3	13	24451032	24451042	GTAAGCGCTTA	GTAAGCGCTTA	379	22.3	Glyma	19	+	85	Glyma.19G070900	gene	24541323	24547194	90281	+	intergenic	Glyma.19G070900	promoter	24540323	24541322	89281	+	out_feat	FALSE	FALSE	TRUE	PF04083	3.1.1.3	(1 of 2) PTHR11005//PTHR11005:SF38 - LYSOSOMAL ACID LIPASE-RELATED // TRIACYLGLYCEROL LIPASE 2	Myzus persicae-induced lipase 1	AT5G14180.1
query_octopine_synthase	Gm19	100	11	0	0	4	14	24451042	24451032	TAAGCGCTTAC	TAAGCGCTTAC	379	22.3	Glyma	19	-	86	Glyma.19G070900	gene	24541323	24547194	90281	+	intergenic	Glyma.19G070900	promoter	24540323	24541322	89281	+	out_feat	FALSE	FALSE	TRUE	PF04083	3.1.1.3	(1 of 2) PTHR11005//PTHR11005:SF38 - LYSOSOMAL ACID LIPASE-RELATED // TRIACYLGLYCEROL LIPASE 2	Myzus persicae-induced lipase 1	AT5G14180.1
query_octopine_synthase	Gm19	100	11	0	0	4	14	24650237	24650247	TAAGCGCTTAC	TAAGCGCTTAC	379	22.3	Glyma	19	+	87	Glyma.19G071300	gene	24710579	24714458	60332	+	intergenic	Glyma.19G071300	promoter	24709579	24710578	59332	+	out_feat	FALSE	FALSE	TRUE	PF01165		(1 of 5) PTHR21109:SF0 - 28S RIBOSOMAL PROTEIN S21, MITOCHONDRIAL	Ribosomal protein S21 family protein	AT3G27160.1
query_octopine_synthase	Gm19	100	11	0	0	3	13	24650247	24650237	GTAAGCGCTTA	GTAAGCGCTTA	379	22.3	Glyma	19	-	88	Glyma.19G071300	gene	24710579	24714458	60332	+	intergenic	Glyma.19G071300	promoter	24709579	24710578	59332	+	out_feat	FALSE	FALSE	TRUE	PF01165		(1 of 5) PTHR21109:SF0 - 28S RIBOSOMAL PROTEIN S21, MITOCHONDRIAL	Ribosomal protein S21 family protein	AT3G27160.1
query_octopine_synthase	Gm19	100	11	0	0	4	14	25053442	25053452	TAAGCGCTTAC	TAAGCGCTTAC	379	22.3	Glyma	19	+	89	Glyma.19G071500	gene	25017517	25021028	32414	+	intergenic	Glyma.19G071500	promoter	25017213	25018212	35230	+	out_feat	FALSE	FALSE	TRUE	PF02201		(1 of 7) K11650 - SWI/SNF-related matrix-associated actin-dependent regulator of chromatin subfamily D (SMARCD)	SWIB/MDM2 domain superfamily protein	AT5G14170.1
query_octopine_synthase	Gm19	100	11	0	0	3	13	25053452	25053442	GTAAGCGCTTA	GTAAGCGCTTA	379	22.3	Glyma	19	-	90	Glyma.19G071500	gene	25017517	25021028	32414	+	intergenic	Glyma.19G071500	promoter	25017213	25018212	35230	+	out_feat	FALSE	FALSE	TRUE	PF02201		(1 of 7) K11650 - SWI/SNF-related matrix-associated actin-dependent regulator of chromatin subfamily D (SMARCD)	SWIB/MDM2 domain superfamily protein	AT5G14170.1
query_octopine_synthase	Gm19	100	11	0	0	3	13	25312430	25312440	GTAAGCGCTTA	GTAAGCGCTTA	379	22.3	Glyma	19	+	91	Glyma.19G071800	gene	25166401	25178347	134083	-	intergenic	Glyma.19G071800	promoter	25178348	25179347	133083	-	out_feat	FALSE	FALSE	TRUE	PF03404,PF00174	1.8.3.1	(1 of 2) 1.8.3.1 - Sulfite oxidase	sulfite oxidase	AT3G01910.1
query_octopine_synthase	Gm19	100	11	0	0	4	14	25312440	25312430	TAAGCGCTTAC	TAAGCGCTTAC	379	22.3	Glyma	19	-	92	Glyma.19G071800	gene	25166401	25178347	134083	-	intergenic	Glyma.19G071800	promoter	25178348	25179347	133083	-	out_feat	FALSE	FALSE	TRUE	PF03404,PF00174	1.8.3.1	(1 of 2) 1.8.3.1 - Sulfite oxidase	sulfite oxidase	AT3G01910.1
query_octopine_synthase	Gm19	100	11	0	0	4	14	25417226	25417236	TAAGCGCTTAC	TAAGCGCTTAC	379	22.3	Glyma	19	+	93	Glyma.19G071800	gene	25166401	25178347	238879	-	intergenic	Glyma.19G071800	promoter	25178348	25179347	237879	-	out_feat	FALSE	FALSE	TRUE	PF03404,PF00174	1.8.3.1	(1 of 2) 1.8.3.1 - Sulfite oxidase	sulfite oxidase	AT3G01910.1
query_octopine_synthase	Gm19	100	11	0	0	3	13	25417236	25417226	GTAAGCGCTTA	GTAAGCGCTTA	379	22.3	Glyma	19	-	94	Glyma.19G071800	gene	25166401	25178347	238879	-	intergenic	Glyma.19G071800	promoter	25178348	25179347	237879	-	out_feat	FALSE	FALSE	TRUE	PF03404,PF00174	1.8.3.1	(1 of 2) 1.8.3.1 - Sulfite oxidase	sulfite oxidase	AT3G01910.1
query_octopine_synthase	Gm19	100	11	0	0	3	13	25959310	25959320	GTAAGCGCTTA	GTAAGCGCTTA	379	22.3	Glyma	19	+	95	Glyma.19G072300	gene	25990257	25990791	30937	+	intergenic	Glyma.19G072300	promoter	25989257	25990256	29937	+	out_feat	FALSE	FALSE	TRUE	PF00483	2.7.7.13	(1 of 4) PTHR22572//PTHR22572:SF104 - SUGAR-1-PHOSPHATE GUANYL TRANSFERASE // MANNOSE-1-PHOSPHATE GUANYLTRANSFERASE ALPHA	ADP-glucose pyrophosphorylase family protein	AT1G74910.2
query_octopine_synthase	Gm19	100	11	0	0	4	14	25959320	25959310	TAAGCGCTTAC	TAAGCGCTTAC	379	22.3	Glyma	19	-	96	Glyma.19G072300	gene	25990257	25990791	30937	+	intergenic	Glyma.19G072300	promoter	25989257	25990256	29937	+	out_feat	FALSE	FALSE	TRUE	PF00483	2.7.7.13	(1 of 4) PTHR22572//PTHR22572:SF104 - SUGAR-1-PHOSPHATE GUANYL TRANSFERASE // MANNOSE-1-PHOSPHATE GUANYLTRANSFERASE ALPHA	ADP-glucose pyrophosphorylase family protein	AT1G74910.2
query_octopine_synthase	Gm19	100	11	0	0	4	14	26052949	26052959	TAAGCGCTTAC	TAAGCGCTTAC	379	22.3	Glyma	19	+	97	Glyma.19G072400	gene	26002292	26008792	44157	+	intergenic	Glyma.19G072400	promoter	26001358	26002357	50592	+	out_feat	FALSE	FALSE	TRUE	PF01399		(1 of 4) K12176 - COP9 signalosome complex subunit 2 (COPS2, CSN2, TRIP15)	proteasome family protein	AT2G26990.1
query_octopine_synthase	Gm19	100	11	0	0	3	13	26052959	26052949	GTAAGCGCTTA	GTAAGCGCTTA	379	22.3	Glyma	19	-	98	Glyma.19G072400	gene	26002292	26008792	44157	+	intergenic	Glyma.19G072400	promoter	26001358	26002357	50592	+	out_feat	FALSE	FALSE	TRUE	PF01399		(1 of 4) K12176 - COP9 signalosome complex subunit 2 (COPS2, CSN2, TRIP15)	proteasome family protein	AT2G26990.1
query_octopine_synthase	Gm19	100	11	0	0	3	13	26235363	26235373	GTAAGCGCTTA	GTAAGCGCTTA	379	22.3	Glyma	19	+	99	Glyma.19G072702	gene	26166639	26171317	64046	-	intergenic	Glyma.19G072702	promoter	26171318	26172317	63046	-	out_feat	FALSE	FALSE	TRUE		3.6.4.6	(1 of 7) PTHR23077//PTHR23077:SF79 - AAA-FAMILY ATPASE // CELL DIVISION CONTROL PROTEIN 48 HOMOLOG A-RELATED	ATPase, AAA-type, CDC48 protein	AT5G03340.1
query_octopine_synthase	Gm19	100	11	0	0	4	14	26235373	26235363	TAAGCGCTTAC	TAAGCGCTTAC	379	22.3	Glyma	19	-	100	Glyma.19G072702	gene	26166639	26171317	64046	-	intergenic	Glyma.19G072702	promoter	26171318	26172317	63046	-	out_feat	FALSE	FALSE	TRUE		3.6.4.6	(1 of 7) PTHR23077//PTHR23077:SF79 - AAA-FAMILY ATPASE // CELL DIVISION CONTROL PROTEIN 48 HOMOLOG A-RELATED	ATPase, AAA-type, CDC48 protein	AT5G03340.1
query_octopine_synthase	Gm19	100	11	0	0	3	13	26333977	26333987	GTAAGCGCTTA	GTAAGCGCTTA	379	22.3	Glyma	19	+	101	Glyma.19G072800	gene	26462137	26466994	128150	+	intergenic	Glyma.19G072800	promoter	26461137	26462136	127150	+	out_feat	FALSE	FALSE	TRUE	PF00179	6.3.2.19	(1 of 3) K10583 - ubiquitin-conjugating enzyme E2 S (UBE2S, E2EPF)	ubiquitin-conjugating enzyme 22	AT5G05080.1
query_octopine_synthase	Gm19	100	11	0	0	4	14	26333987	26333977	TAAGCGCTTAC	TAAGCGCTTAC	379	22.3	Glyma	19	-	102	Glyma.19G072800	gene	26462137	26466994	128150	+	intergenic	Glyma.19G072800	promoter	26461137	26462136	127150	+	out_feat	FALSE	FALSE	TRUE	PF00179	6.3.2.19	(1 of 3) K10583 - ubiquitin-conjugating enzyme E2 S (UBE2S, E2EPF)	ubiquitin-conjugating enzyme 22	AT5G05080.1
query_octopine_synthase	Gm19	100	11	0	0	3	13	26386269	26386279	GTAAGCGCTTA	GTAAGCGCTTA	379	22.3	Glyma	19	+	103	Glyma.19G072800	gene	26462137	26466994	75858	+	intergenic	Glyma.19G072800	promoter	26461137	26462136	74858	+	out_feat	FALSE	FALSE	TRUE	PF00179	6.3.2.19	(1 of 3) K10583 - ubiquitin-conjugating enzyme E2 S (UBE2S, E2EPF)	ubiquitin-conjugating enzyme 22	AT5G05080.1
query_octopine_synthase	Gm19	100	11	0	0	4	14	26386279	26386269	TAAGCGCTTAC	TAAGCGCTTAC	379	22.3	Glyma	19	-	104	Glyma.19G072800	gene	26462137	26466994	75858	+	intergenic	Glyma.19G072800	promoter	26461137	26462136	74858	+	out_feat	FALSE	FALSE	TRUE	PF00179	6.3.2.19	(1 of 3) K10583 - ubiquitin-conjugating enzyme E2 S (UBE2S, E2EPF)	ubiquitin-conjugating enzyme 22	AT5G05080.1
query_octopine_synthase	Gm19	100	11	0	0	3	13	26515208	26515218	GTAAGCGCTTA	GTAAGCGCTTA	379	22.3	Glyma	19	+	105	Glyma.19G072800	gene	26462137	26466994	48214	+	intergenic	Glyma.19G072800	promoter	26463505	26464504	50704	+	out_feat	FALSE	FALSE	TRUE	PF00179	6.3.2.19	(1 of 3) K10583 - ubiquitin-conjugating enzyme E2 S (UBE2S, E2EPF)	ubiquitin-conjugating enzyme 22	AT5G05080.1
query_octopine_synthase	Gm19	100	11	0	0	4	14	26515218	26515208	TAAGCGCTTAC	TAAGCGCTTAC	379	22.3	Glyma	19	-	106	Glyma.19G072800	gene	26462137	26466994	48214	+	intergenic	Glyma.19G072800	promoter	26463505	26464504	50704	+	out_feat	FALSE	FALSE	TRUE	PF00179	6.3.2.19	(1 of 3) K10583 - ubiquitin-conjugating enzyme E2 S (UBE2S, E2EPF)	ubiquitin-conjugating enzyme 22	AT5G05080.1
query_octopine_synthase	Gm19	100	11	0	0	3	13	26894131	26894141	GTAAGCGCTTA	GTAAGCGCTTA	379	22.3	Glyma	19	+	107	Glyma.19G073500	gene	26811193	26811399	82732	+	intergenic	Glyma.19G073500	promoter	26810193	26811192	82939	+	out_feat	FALSE	FALSE	TRUE					AT2G43780.2
query_octopine_synthase	Gm19	100	11	0	0	4	14	26894141	26894131	TAAGCGCTTAC	TAAGCGCTTAC	379	22.3	Glyma	19	-	108	Glyma.19G073500	gene	26811193	26811399	82732	+	intergenic	Glyma.19G073500	promoter	26810193	26811192	82939	+	out_feat	FALSE	FALSE	TRUE					AT2G43780.2
query_octopine_synthase	Gm19	100	11	0	0	3	13	26946874	26946884	GTAAGCGCTTA	GTAAGCGCTTA	379	22.3	Glyma	19	+	109	Glyma.19G073600	gene	27068596	27074405	121712	+	intergenic	Glyma.19G073600	promoter	27067596	27068595	120712	+	out_feat	FALSE	FALSE	TRUE	PF00153		(1 of 2) PTHR24089//PTHR24089:SF398 - FAMILY NOT NAMED // NICOTINAMIDE ADENINE DINUCLEOTIDE TRANSPORTER 2, MITOCHONDRIAL	NAD+ transporter 2	AT1G25380.1
query_octopine_synthase	Gm19	100	11	0	0	4	14	26946884	26946874	TAAGCGCTTAC	TAAGCGCTTAC	379	22.3	Glyma	19	-	110	Glyma.19G073600	gene	27068596	27074405	121712	+	intergenic	Glyma.19G073600	promoter	27067596	27068595	120712	+	out_feat	FALSE	FALSE	TRUE	PF00153		(1 of 2) PTHR24089//PTHR24089:SF398 - FAMILY NOT NAMED // NICOTINAMIDE ADENINE DINUCLEOTIDE TRANSPORTER 2, MITOCHONDRIAL	NAD+ transporter 2	AT1G25380.1
query_octopine_synthase	Gm19	100	11	0	0	4	14	27194311	27194321	TAAGCGCTTAC	TAAGCGCTTAC	379	22.3	Glyma	19	+	111	Glyma.19G073700	gene	27138736	27142849	51462	-	intergenic	Glyma.19G073700	promoter	27142850	27143849	50462	-	out_feat	FALSE	FALSE	TRUE	PF12776		(1 of 90) PF12776 - Myb/SANT-like DNA-binding domain (Myb_DNA-bind_3)		AT5G05800.2
query_octopine_synthase	Gm19	100	11	0	0	3	13	27194321	27194311	GTAAGCGCTTA	GTAAGCGCTTA	379	22.3	Glyma	19	-	112	Glyma.19G073700	gene	27138736	27142849	51462	-	intergenic	Glyma.19G073700	promoter	27142850	27143849	50462	-	out_feat	FALSE	FALSE	TRUE	PF12776		(1 of 90) PF12776 - Myb/SANT-like DNA-binding domain (Myb_DNA-bind_3)		AT5G05800.2
query_octopine_synthase	Gm19	100	11	0	0	3	13	27209089	27209099	GTAAGCGCTTA	GTAAGCGCTTA	379	22.3	Glyma	19	+	113	Glyma.19G073700	gene	27138736	27142849	66240	-	intergenic	Glyma.19G073700	promoter	27142850	27143849	65240	-	out_feat	FALSE	FALSE	TRUE	PF12776		(1 of 90) PF12776 - Myb/SANT-like DNA-binding domain (Myb_DNA-bind_3)		AT5G05800.2
query_octopine_synthase	Gm19	100	11	0	0	4	14	27209099	27209089	TAAGCGCTTAC	TAAGCGCTTAC	379	22.3	Glyma	19	-	114	Glyma.19G073700	gene	27138736	27142849	66240	-	intergenic	Glyma.19G073700	promoter	27142850	27143849	65240	-	out_feat	FALSE	FALSE	TRUE	PF12776		(1 of 90) PF12776 - Myb/SANT-like DNA-binding domain (Myb_DNA-bind_3)		AT5G05800.2
query_octopine_synthase	Gm19	100	11	0	0	3	13	29926013	29926023	GTAAGCGCTTA	GTAAGCGCTTA	379	22.3	Glyma	19	+	115	Glyma.19G081400	gene	29866312	29868242	57771	+	intergenic	Glyma.19G081400	promoter	29865312	29866311	59702	+	out_feat	FALSE	FALSE	TRUE	PF13704		(1 of 1) PTHR21461:SF10 - C3H4 TYPE ZINC FINGER PROTEIN-RELATED	Domain of unknown function (DUF23)	AT5G40720.1
query_octopine_synthase	Gm19	100	11	0	0	4	14	29926023	29926013	TAAGCGCTTAC	TAAGCGCTTAC	379	22.3	Glyma	19	-	116	Glyma.19G081400	gene	29866312	29868242	57771	+	intergenic	Glyma.19G081400	promoter	29865312	29866311	59702	+	out_feat	FALSE	FALSE	TRUE	PF13704		(1 of 1) PTHR21461:SF10 - C3H4 TYPE ZINC FINGER PROTEIN-RELATED	Domain of unknown function (DUF23)	AT5G40720.1
query_octopine_synthase	Gm19	100	11	0	0	3	13	30144541	30144551	GTAAGCGCTTA	GTAAGCGCTTA	379	22.3	Glyma	19	+	117	Glyma.19G081700	gene	30162551	30164156	18000	-	intergenic	Glyma.19G081700	promoter	30164157	30165156	19606	-	out_feat	FALSE	FALSE	TRUE	PF00646		(1 of 273) PF00646 - F-box domain (F-box)	F-box and associated interaction domains-containing protein	AT4G12560.1
query_octopine_synthase	Gm19	100	11	0	0	4	14	30144551	30144541	TAAGCGCTTAC	TAAGCGCTTAC	379	22.3	Glyma	19	-	118	Glyma.19G081700	gene	30162551	30164156	18000	-	intergenic	Glyma.19G081700	promoter	30164157	30165156	19606	-	out_feat	FALSE	FALSE	TRUE	PF00646		(1 of 273) PF00646 - F-box domain (F-box)	F-box and associated interaction domains-containing protein	AT4G12560.1
query_octopine_synthase	Gm19	100	11	0	0	4	14	31996898	31996908	TAAGCGCTTAC	TAAGCGCTTAC	379	22.3	Glyma	19	+	119	Glyma.19G088400	gene	31932874	31938763	58135	-	intergenic	Glyma.19G088400	promoter	31938764	31939763	57135	-	out_feat	FALSE	FALSE	TRUE	PF00834	5.1.3.1	(1 of 4) 5.1.3.1 - Ribulose-phosphate 3-epimerase / Xylulose phosphate 3-epimerase	Aldolase-type TIM barrel family protein	AT3G01850.2
query_octopine_synthase	Gm19	100	11	0	0	3	13	31996908	31996898	GTAAGCGCTTA	GTAAGCGCTTA	379	22.3	Glyma	19	-	120	Glyma.19G088400	gene	31932874	31938763	58135	-	intergenic	Glyma.19G088400	promoter	31938764	31939763	57135	-	out_feat	FALSE	FALSE	TRUE	PF00834	5.1.3.1	(1 of 4) 5.1.3.1 - Ribulose-phosphate 3-epimerase / Xylulose phosphate 3-epimerase	Aldolase-type TIM barrel family protein	AT3G01850.2
query_octopine_synthase	Gm19	100	11	0	0	3	13	33005741	33005751	GTAAGCGCTTA	GTAAGCGCTTA	379	22.3	Glyma	19	+	121	Glyma.19G091800	gene	32970459	32974945	30796	+	intergenic	Glyma.19G091800	promoter	32969459	32970458	35283	+	out_feat	FALSE	FALSE	TRUE	PF00141	1.11.1.7	(1 of 2) PTHR31517//PTHR31517:SF7 - FAMILY NOT NAMED // PEROXIDASE 55	Peroxidase superfamily protein	AT5G14130.1
query_octopine_synthase	Gm19	100	11	0	0	4	14	33005751	33005741	TAAGCGCTTAC	TAAGCGCTTAC	379	22.3	Glyma	19	-	122	Glyma.19G091800	gene	32970459	32974945	30796	+	intergenic	Glyma.19G091800	promoter	32969459	32970458	35283	+	out_feat	FALSE	FALSE	TRUE	PF00141	1.11.1.7	(1 of 2) PTHR31517//PTHR31517:SF7 - FAMILY NOT NAMED // PEROXIDASE 55	Peroxidase superfamily protein	AT5G14130.1
query_octopine_synthase	Gm19	100	11	0	0	4	14	33151304	33151314	TAAGCGCTTAC	TAAGCGCTTAC	379	22.3	Glyma	19	+	123	Glyma.19G092100	gene	33104519	33109776	41528	-	intergenic	Glyma.19G092100	promoter	33109777	33110776	40528	-	out_feat	FALSE	FALSE	TRUE	PF06813		(1 of 4) PTHR21576//PTHR21576:SF44 - UNCHARACTERIZED NODULIN-LIKE PROTEIN // MAJOR FACILITATOR PROTEIN	Major facilitator superfamily protein	AT5G14120.1
query_octopine_synthase	Gm19	100	11	0	0	3	13	33151314	33151304	GTAAGCGCTTA	GTAAGCGCTTA	379	22.3	Glyma	19	-	124	Glyma.19G092100	gene	33104519	33109776	41528	-	intergenic	Glyma.19G092100	promoter	33109777	33110776	40528	-	out_feat	FALSE	FALSE	TRUE	PF06813		(1 of 4) PTHR21576//PTHR21576:SF44 - UNCHARACTERIZED NODULIN-LIKE PROTEIN // MAJOR FACILITATOR PROTEIN	Major facilitator superfamily protein	AT5G14120.1
query_octopine_synthase	Gm19	100	11	0	0	3	13	33442425	33442435	GTAAGCGCTTA	GTAAGCGCTTA	379	22.3	Glyma	19	+	125	Glyma.19G092800	gene	33466674	33467035	24239	-	intergenic	Glyma.19G092800	promoter	33467036	33468035	24601	-	out_feat	FALSE	FALSE	TRUE	PF11820		(1 of 24) PF11820 - Protein of unknown function (DUF3339) (DUF3339)	Protein of unknown function (DUF 3339)	AT5G40960.1
query_octopine_synthase	Gm19	100	11	0	0	4	14	33442435	33442425	TAAGCGCTTAC	TAAGCGCTTAC	379	22.3	Glyma	19	-	126	Glyma.19G092800	gene	33466674	33467035	24239	-	intergenic	Glyma.19G092800	promoter	33467036	33468035	24601	-	out_feat	FALSE	FALSE	TRUE	PF11820		(1 of 24) PF11820 - Protein of unknown function (DUF3339) (DUF3339)	Protein of unknown function (DUF 3339)	AT5G40960.1
query_octopine_synthase	Gm19	100	11	0	0	3	13	34427632	34427642	GTAAGCGCTTA	GTAAGCGCTTA	379	22.3	Glyma	19	+	127	Glyma.19G096100	gene	34420267	34422863	4769	+	intergenic	Glyma.19G096100	promoter	34419620	34420619	7013	+	out_feat	FALSE	FALSE	TRUE	PF02458	2.3.1.188	(1 of 2) PTHR31642//PTHR31642:SF10 - FAMILY NOT NAMED // ACYLTRANSFERASE-LIKE PROTEIN-RELATED	HXXXD-type acyl-transferase family protein	AT5G41040.1
query_octopine_synthase	Gm19	100	11	0	0	4	14	34427642	34427632	TAAGCGCTTAC	TAAGCGCTTAC	379	22.3	Glyma	19	-	128	Glyma.19G096100	gene	34420267	34422863	4769	+	intergenic	Glyma.19G096100	promoter	34419620	34420619	7013	+	out_feat	FALSE	FALSE	TRUE	PF02458	2.3.1.188	(1 of 2) PTHR31642//PTHR31642:SF10 - FAMILY NOT NAMED // ACYLTRANSFERASE-LIKE PROTEIN-RELATED	HXXXD-type acyl-transferase family protein	AT5G41040.1
query_octopine_synthase	Gm19	100	11	0	0	4	14	40147331	40147341	TAAGCGCTTAC	TAAGCGCTTAC	379	22.3	Glyma	19	+	129	Glyma.19G135800	gene	40153912	40157106	6571	+	intergenic	Glyma.19G135800	promoter	40152912	40153911	5571	+	out_feat	FALSE	FALSE	TRUE	PF00931		(1 of 36) PTHR23155//PTHR23155:SF563 - LEUCINE-RICH REPEAT-CONTAINING PROTEIN // SUBFAMILY NOT NAMED	LRR and NB-ARC domains-containing disease resistance protein	AT3G14460.1
query_octopine_synthase	Gm19	100	11	0	0	3	13	40147341	40147331	GTAAGCGCTTA	GTAAGCGCTTA	379	22.3	Glyma	19	-	130	Glyma.19G135800	gene	40153912	40157106	6571	+	intergenic	Glyma.19G135800	promoter	40152912	40153911	5571	+	out_feat	FALSE	FALSE	TRUE	PF00931		(1 of 36) PTHR23155//PTHR23155:SF563 - LEUCINE-RICH REPEAT-CONTAINING PROTEIN // SUBFAMILY NOT NAMED	LRR and NB-ARC domains-containing disease resistance protein	AT3G14460.1
query_octopine_synthase	Gm03	100	14	0	0	3	16	41041209	41041222	GTAAGCGCTTACGT	GTAAGCGCTTACGT	6.1	28.2	Glyma	03	+	131	Glyma.03G187500	gene	41041477	41043133	255	+	intergenic	Glyma.03G187500	promoter	41040477	41041476	254	+	in_feat	TRUE	FALSE	TRUE	PF00201	2.4.1.203	(1 of 12) K13496 - UDP-glucosyl transferase 73C [EC:2.4.1.-] Glc - brassinosteroid (UGT73C)	UDP-glucosyl transferase 73C1	AT2G36750.1
query_octopine_synthase	Gm03	100	14	0	0	1	14	41041222	41041209	ACGTAAGCGCTTAC	ACGTAAGCGCTTAC	6.1	28.2	Glyma	03	-	132	Glyma.03G187500	gene	41041477	41043133	255	+	intergenic	Glyma.03G187500	promoter	41040477	41041476	254	+	in_feat	TRUE	FALSE	TRUE	PF00201	2.4.1.203	(1 of 12) K13496 - UDP-glucosyl transferase 73C [EC:2.4.1.-] Glc - brassinosteroid (UGT73C)	UDP-glucosyl transferase 73C1	AT2G36750.1
query_octopine_synthase	Gm03	100	11	0	0	4	14	4368329	4368339	TAAGCGCTTAC	TAAGCGCTTAC	379	22.3	Glyma	03	+	133	Glyma.03G034900	gene	4384453	4389455	16114	-	intergenic	Glyma.03G034900	promoter	4389456	4390455	21117	-	out_feat	FALSE	FALSE	TRUE	PF00931		(1 of 36) PTHR23155//PTHR23155:SF562 - LEUCINE-RICH REPEAT-CONTAINING PROTEIN // SUBFAMILY NOT NAMED	LRR and NB-ARC domains-containing disease resistance protein	AT3G14460.1
query_octopine_synthase	Gm03	100	11	0	0	3	13	4368339	4368329	GTAAGCGCTTA	GTAAGCGCTTA	379	22.3	Glyma	03	-	134	Glyma.03G034900	gene	4384453	4389455	16114	-	intergenic	Glyma.03G034900	promoter	4389456	4390455	21117	-	out_feat	FALSE	FALSE	TRUE	PF00931		(1 of 36) PTHR23155//PTHR23155:SF562 - LEUCINE-RICH REPEAT-CONTAINING PROTEIN // SUBFAMILY NOT NAMED	LRR and NB-ARC domains-containing disease resistance protein	AT3G14460.1
query_octopine_synthase	Gm03	100	11	0	0	4	14	7469983	7469993	TAAGCGCTTAC	TAAGCGCTTAC	379	22.3	Glyma	03	+	135	Glyma.03G054800	gene	7478329	7482710	8336	-	intergenic	Glyma.03G054800	promoter	7482290	7483289	12297	-	out_feat	FALSE	FALSE	TRUE	PF08263,PF00560,PF13855		(1 of 24) PTHR27004:SF37 - DISEASE RESISTANCE FAMILY PROTEIN/LRR FAMILY PROTEIN-RELATED	receptor like protein 6	AT1G45616.1
query_octopine_synthase	Gm03	100	11	0	0	3	13	7469993	7469983	GTAAGCGCTTA	GTAAGCGCTTA	379	22.3	Glyma	03	-	136	Glyma.03G054800	gene	7478329	7482710	8336	-	intergenic	Glyma.03G054800	promoter	7482290	7483289	12297	-	out_feat	FALSE	FALSE	TRUE	PF08263,PF00560,PF13855		(1 of 24) PTHR27004:SF37 - DISEASE RESISTANCE FAMILY PROTEIN/LRR FAMILY PROTEIN-RELATED	receptor like protein 6	AT1G45616.1
query_octopine_synthase	Gm03	100	11	0	0	3	13	11490057	11490067	GTAAGCGCTTA	GTAAGCGCTTA	379	22.3	Glyma	03	+	137	Glyma.03G064800	gene	11332751	11343148	146909	-	intergenic	Glyma.03G064800	promoter	11343149	11344148	145909	-	out_feat	FALSE	FALSE	TRUE	PF00536		(1 of 9) KOG4374 - RNA-binding protein Bicaudal-C	Sterile alpha motif (SAM) domain-containing protein	AT3G07170.1
query_octopine_synthase	Gm03	100	11	0	0	4	14	11490067	11490057	TAAGCGCTTAC	TAAGCGCTTAC	379	22.3	Glyma	03	-	138	Glyma.03G064800	gene	11332751	11343148	146909	-	intergenic	Glyma.03G064800	promoter	11343149	11344148	145909	-	out_feat	FALSE	FALSE	TRUE	PF00536		(1 of 9) KOG4374 - RNA-binding protein Bicaudal-C	Sterile alpha motif (SAM) domain-containing protein	AT3G07170.1
query_octopine_synthase	Gm03	100	11	0	0	3	13	11504096	11504106	GTAAGCGCTTA	GTAAGCGCTTA	379	22.3	Glyma	03	+	139	Glyma.03G064800	gene	11332751	11343148	160948	-	intergenic	Glyma.03G064800	promoter	11343149	11344148	159948	-	out_feat	FALSE	FALSE	TRUE	PF00536		(1 of 9) KOG4374 - RNA-binding protein Bicaudal-C	Sterile alpha motif (SAM) domain-containing protein	AT3G07170.1
query_octopine_synthase	Gm03	100	11	0	0	4	14	11504106	11504096	TAAGCGCTTAC	TAAGCGCTTAC	379	22.3	Glyma	03	-	140	Glyma.03G064800	gene	11332751	11343148	160948	-	intergenic	Glyma.03G064800	promoter	11343149	11344148	159948	-	out_feat	FALSE	FALSE	TRUE	PF00536		(1 of 9) KOG4374 - RNA-binding protein Bicaudal-C	Sterile alpha motif (SAM) domain-containing protein	AT3G07170.1
query_octopine_synthase	Gm03	100	11	0	0	3	13	11628678	11628688	GTAAGCGCTTA	GTAAGCGCTTA	379	22.3	Glyma	03	+	141	Glyma.03G064800	gene	11332751	11343148	285530	-	intergenic	Glyma.03G064800	promoter	11343149	11344148	284530	-	out_feat	FALSE	FALSE	TRUE	PF00536		(1 of 9) KOG4374 - RNA-binding protein Bicaudal-C	Sterile alpha motif (SAM) domain-containing protein	AT3G07170.1
query_octopine_synthase	Gm03	100	11	0	0	4	14	11628688	11628678	TAAGCGCTTAC	TAAGCGCTTAC	379	22.3	Glyma	03	-	142	Glyma.03G064800	gene	11332751	11343148	285530	-	intergenic	Glyma.03G064800	promoter	11343149	11344148	284530	-	out_feat	FALSE	FALSE	TRUE	PF00536		(1 of 9) KOG4374 - RNA-binding protein Bicaudal-C	Sterile alpha motif (SAM) domain-containing protein	AT3G07170.1
query_octopine_synthase	Gm03	100	11	0	0	3	13	11702754	11702764	GTAAGCGCTTA	GTAAGCGCTTA	379	22.3	Glyma	03	+	143	Glyma.03G065100	gene	11934315	11937317	231551	-	intergenic	Glyma.03G065100	promoter	11937318	11938317	234554	-	out_feat	FALSE	FALSE	TRUE	PF00069	2.7.11.1,2.7.10.2	(1 of 51) 2.7.10.2//2.7.11.1 - Non-specific protein-tyrosine kinase / Cytoplasmic protein tyrosine kinase // Non-specific serine/threonine protein kinase / Threonine-specific protein kinase	protein kinase 1B	AT2G28930.3
query_octopine_synthase	Gm03	100	11	0	0	4	14	11702764	11702754	TAAGCGCTTAC	TAAGCGCTTAC	379	22.3	Glyma	03	-	144	Glyma.03G065100	gene	11934315	11937317	231551	-	intergenic	Glyma.03G065100	promoter	11937318	11938317	234554	-	out_feat	FALSE	FALSE	TRUE	PF00069	2.7.11.1,2.7.10.2	(1 of 51) 2.7.10.2//2.7.11.1 - Non-specific protein-tyrosine kinase / Cytoplasmic protein tyrosine kinase // Non-specific serine/threonine protein kinase / Threonine-specific protein kinase	protein kinase 1B	AT2G28930.3
query_octopine_synthase	Gm03	100	11	0	0	4	14	12347626	12347636	TAAGCGCTTAC	TAAGCGCTTAC	379	22.3	Glyma	03	+	145	Glyma.03G065700	gene	12422719	12426479	75083	+	intergenic	Glyma.03G065700	promoter	12421719	12422718	74083	+	out_feat	FALSE	FALSE	TRUE	PF03514		(1 of 3) PTHR31636:SF14 - SCARECROW-LIKE PROTEIN 9	GRAS family transcription factor	AT2G37650.1
query_octopine_synthase	Gm03	100	11	0	0	3	13	12347636	12347626	GTAAGCGCTTA	GTAAGCGCTTA	379	22.3	Glyma	03	-	146	Glyma.03G065700	gene	12422719	12426479	75083	+	intergenic	Glyma.03G065700	promoter	12421719	12422718	74083	+	out_feat	FALSE	FALSE	TRUE	PF03514		(1 of 3) PTHR31636:SF14 - SCARECROW-LIKE PROTEIN 9	GRAS family transcription factor	AT2G37650.1
query_octopine_synthase	Gm03	100	11	0	0	4	14	12506811	12506821	TAAGCGCTTAC	TAAGCGCTTAC	379	22.3	Glyma	03	+	147	Glyma.03G065700	gene	12422719	12426479	80332	+	intergenic	Glyma.03G065700	promoter	12421724	12422723	84088	+	out_feat	FALSE	FALSE	TRUE	PF03514		(1 of 3) PTHR31636:SF14 - SCARECROW-LIKE PROTEIN 9	GRAS family transcription factor	AT2G37650.1
query_octopine_synthase	Gm03	100	11	0	0	3	13	12506821	12506811	GTAAGCGCTTA	GTAAGCGCTTA	379	22.3	Glyma	03	-	148	Glyma.03G065700	gene	12422719	12426479	80332	+	intergenic	Glyma.03G065700	promoter	12421724	12422723	84088	+	out_feat	FALSE	FALSE	TRUE	PF03514		(1 of 3) PTHR31636:SF14 - SCARECROW-LIKE PROTEIN 9	GRAS family transcription factor	AT2G37650.1
query_octopine_synthase	Gm03	100	11	0	0	3	13	12911270	12911280	GTAAGCGCTTA	GTAAGCGCTTA	379	22.3	Glyma	03	+	149	Glyma.03G069900	gene	12955917	12966037	44637	-	intergenic	Glyma.03G069900	promoter	12957288	12958287	46008	-	out_feat	FALSE	FALSE	TRUE	PF12776		(1 of 90) PF12776 - Myb/SANT-like DNA-binding domain (Myb_DNA-bind_3)		AT4G02210.2
query_octopine_synthase	Gm03	100	11	0	0	4	14	12911280	12911270	TAAGCGCTTAC	TAAGCGCTTAC	379	22.3	Glyma	03	-	150	Glyma.03G069900	gene	12955917	12966037	44637	-	intergenic	Glyma.03G069900	promoter	12957288	12958287	46008	-	out_feat	FALSE	FALSE	TRUE	PF12776		(1 of 90) PF12776 - Myb/SANT-like DNA-binding domain (Myb_DNA-bind_3)		AT4G02210.2
query_octopine_synthase	Gm03	100	11	0	0	3	13	13199948	13199958	GTAAGCGCTTA	GTAAGCGCTTA	379	22.3	Glyma	03	+	151	Glyma.03G069800	gene	12975778	12991748	208200	+	intergenic	Glyma.03G069800	promoter	12984704	12985703	214245	+	out_feat	FALSE	FALSE	TRUE	PF00069	2.7.11.1	(1 of 5) K08269 - serine/threonine-protein kinase ULK/ATG1 (ULK1_2_3, ATG1)	Protein kinase superfamily protein	AT2G37840.1
query_octopine_synthase	Gm03	100	11	0	0	4	14	13199958	13199948	TAAGCGCTTAC	TAAGCGCTTAC	379	22.3	Glyma	03	-	152	Glyma.03G069800	gene	12975778	12991748	208200	+	intergenic	Glyma.03G069800	promoter	12984704	12985703	214245	+	out_feat	FALSE	FALSE	TRUE	PF00069	2.7.11.1	(1 of 5) K08269 - serine/threonine-protein kinase ULK/ATG1 (ULK1_2_3, ATG1)	Protein kinase superfamily protein	AT2G37840.1
query_octopine_synthase	Gm03	100	11	0	0	3	13	13327337	13327347	GTAAGCGCTTA	GTAAGCGCTTA	379	22.3	Glyma	03	+	153	Glyma.03G069800	gene	12975778	12991748	335589	+	intergenic	Glyma.03G069800	promoter	12984704	12985703	341634	+	out_feat	FALSE	FALSE	TRUE	PF00069	2.7.11.1	(1 of 5) K08269 - serine/threonine-protein kinase ULK/ATG1 (ULK1_2_3, ATG1)	Protein kinase superfamily protein	AT2G37840.1
query_octopine_synthase	Gm03	100	11	0	0	4	14	13327347	13327337	TAAGCGCTTAC	TAAGCGCTTAC	379	22.3	Glyma	03	-	154	Glyma.03G069800	gene	12975778	12991748	335589	+	intergenic	Glyma.03G069800	promoter	12984704	12985703	341634	+	out_feat	FALSE	FALSE	TRUE	PF00069	2.7.11.1	(1 of 5) K08269 - serine/threonine-protein kinase ULK/ATG1 (ULK1_2_3, ATG1)	Protein kinase superfamily protein	AT2G37840.1
query_octopine_synthase	Gm03	100	11	0	0	4	14	13420391	13420401	TAAGCGCTTAC	TAAGCGCTTAC	379	22.3	Glyma	03	+	155	Glyma.03G069800	gene	12975778	12991748	428643	+	intergenic	Glyma.03G069800	promoter	12984704	12985703	434688	+	out_feat	FALSE	FALSE	TRUE	PF00069	2.7.11.1	(1 of 5) K08269 - serine/threonine-protein kinase ULK/ATG1 (ULK1_2_3, ATG1)	Protein kinase superfamily protein	AT2G37840.1
query_octopine_synthase	Gm03	100	11	0	0	3	13	13420401	13420391	GTAAGCGCTTA	GTAAGCGCTTA	379	22.3	Glyma	03	-	156	Glyma.03G069800	gene	12975778	12991748	428643	+	intergenic	Glyma.03G069800	promoter	12984704	12985703	434688	+	out_feat	FALSE	FALSE	TRUE	PF00069	2.7.11.1	(1 of 5) K08269 - serine/threonine-protein kinase ULK/ATG1 (ULK1_2_3, ATG1)	Protein kinase superfamily protein	AT2G37840.1
query_octopine_synthase	Gm03	100	11	0	0	4	14	13555680	13555690	TAAGCGCTTAC	TAAGCGCTTAC	379	22.3	Glyma	03	+	157	Glyma.03G069700	gene	13912621	13918655	356931	+	intergenic	Glyma.03G069700	promoter	13911621	13912620	355931	+	out_feat	FALSE	FALSE	TRUE	PF01529	2.3.1.225	(1 of 2) PTHR22883:SF92 - PROTEIN S-ACYLTRANSFERASE 16-RELATED	DHHC-type zinc finger family protein	AT3G09320.1
query_octopine_synthase	Gm03	100	11	0	0	3	13	13555690	13555680	GTAAGCGCTTA	GTAAGCGCTTA	379	22.3	Glyma	03	-	158	Glyma.03G069700	gene	13912621	13918655	356931	+	intergenic	Glyma.03G069700	promoter	13911621	13912620	355931	+	out_feat	FALSE	FALSE	TRUE	PF01529	2.3.1.225	(1 of 2) PTHR22883:SF92 - PROTEIN S-ACYLTRANSFERASE 16-RELATED	DHHC-type zinc finger family protein	AT3G09320.1
query_octopine_synthase	Gm03	100	11	0	0	3	13	13843586	13843596	GTAAGCGCTTA	GTAAGCGCTTA	379	22.3	Glyma	03	+	159	Glyma.03G069700	gene	13912621	13918655	69025	+	intergenic	Glyma.03G069700	promoter	13911621	13912620	68025	+	out_feat	FALSE	FALSE	TRUE	PF01529	2.3.1.225	(1 of 2) PTHR22883:SF92 - PROTEIN S-ACYLTRANSFERASE 16-RELATED	DHHC-type zinc finger family protein	AT3G09320.1
query_octopine_synthase	Gm03	100	11	0	0	4	14	13843596	13843586	TAAGCGCTTAC	TAAGCGCTTAC	379	22.3	Glyma	03	-	160	Glyma.03G069700	gene	13912621	13918655	69025	+	intergenic	Glyma.03G069700	promoter	13911621	13912620	68025	+	out_feat	FALSE	FALSE	TRUE	PF01529	2.3.1.225	(1 of 2) PTHR22883:SF92 - PROTEIN S-ACYLTRANSFERASE 16-RELATED	DHHC-type zinc finger family protein	AT3G09320.1
query_octopine_synthase	Gm03	100	11	0	0	3	13	14591386	14591396	GTAAGCGCTTA	GTAAGCGCTTA	379	22.3	Glyma	03	+	161	Glyma.03G068101	gene	14567168	14568397	22989	-	intergenic	Glyma.03G068101	promoter	14568398	14569397	21989	-	out_feat	FALSE	FALSE	TRUE					AT1G25275.3
query_octopine_synthase	Gm03	100	11	0	0	4	14	14591396	14591386	TAAGCGCTTAC	TAAGCGCTTAC	379	22.3	Glyma	03	-	162	Glyma.03G068101	gene	14567168	14568397	22989	-	intergenic	Glyma.03G068101	promoter	14568398	14569397	21989	-	out_feat	FALSE	FALSE	TRUE					AT1G25275.3
query_octopine_synthase	Gm03	100	11	0	0	4	14	14860725	14860735	TAAGCGCTTAC	TAAGCGCTTAC	379	22.3	Glyma	03	+	163	Glyma.03G067700	gene	14804817	14806484	54241	-	intergenic	Glyma.03G067700	promoter	14806485	14807484	53241	-	out_feat	FALSE	FALSE	TRUE			(1 of 9) PTHR26374:SF167 - TRANSCRIPTIONAL REGULATOR SUPERMAN	zinc-finger protein 10	AT2G37740.1
query_octopine_synthase	Gm03	100	11	0	0	3	13	14860735	14860725	GTAAGCGCTTA	GTAAGCGCTTA	379	22.3	Glyma	03	-	164	Glyma.03G067700	gene	14804817	14806484	54241	-	intergenic	Glyma.03G067700	promoter	14806485	14807484	53241	-	out_feat	FALSE	FALSE	TRUE			(1 of 9) PTHR26374:SF167 - TRANSCRIPTIONAL REGULATOR SUPERMAN	zinc-finger protein 10	AT2G37740.1
query_octopine_synthase	Gm03	100	11	0	0	4	14	15554985	15554995	TAAGCGCTTAC	TAAGCGCTTAC	379	22.3	Glyma	03	+	165	Glyma.03G066500	gene	15580437	15583242	25442	+	intergenic	Glyma.03G066500	promoter	15579437	15580436	24442	+	out_feat	FALSE	FALSE	TRUE	PF08263,PF13855		(1 of 24) PTHR27004:SF37 - DISEASE RESISTANCE FAMILY PROTEIN/LRR FAMILY PROTEIN-RELATED	receptor like protein 6	AT1G45616.1
query_octopine_synthase	Gm03	100	11	0	0	3	13	15554995	15554985	GTAAGCGCTTA	GTAAGCGCTTA	379	22.3	Glyma	03	-	166	Glyma.03G066500	gene	15580437	15583242	25442	+	intergenic	Glyma.03G066500	promoter	15579437	15580436	24442	+	out_feat	FALSE	FALSE	TRUE	PF08263,PF13855		(1 of 24) PTHR27004:SF37 - DISEASE RESISTANCE FAMILY PROTEIN/LRR FAMILY PROTEIN-RELATED	receptor like protein 6	AT1G45616.1
query_octopine_synthase	Gm03	100	11	0	0	4	14	16238723	16238733	TAAGCGCTTAC	TAAGCGCTTAC	379	22.3	Glyma	03	+	167	Glyma.03G070400	gene	16169709	16173111	65612	-	intergenic	Glyma.03G070400	promoter	16173112	16174111	64612	-	out_feat	FALSE	FALSE	TRUE	PF08609		(1 of 2) K09562 - hsp70-interacting protein (HSPBP1)	Fes1A	AT3G09350.1
query_octopine_synthase	Gm03	100	11	0	0	3	13	16238733	16238723	GTAAGCGCTTA	GTAAGCGCTTA	379	22.3	Glyma	03	-	168	Glyma.03G070400	gene	16169709	16173111	65612	-	intergenic	Glyma.03G070400	promoter	16173112	16174111	64612	-	out_feat	FALSE	FALSE	TRUE	PF08609		(1 of 2) K09562 - hsp70-interacting protein (HSPBP1)	Fes1A	AT3G09350.1
query_octopine_synthase	Gm03	100	11	0	0	4	14	16856587	16856597	TAAGCGCTTAC	TAAGCGCTTAC	379	22.3	Glyma	03	+	169	Glyma.03G071700	gene	16789454	16791518	65069	+	intergenic	Glyma.03G071700	promoter	16788454	16789453	67134	+	out_feat	FALSE	FALSE	TRUE	PF09118,PF07250	1.1.3.9	(1 of 12) 1.1.3.9 - Galactose oxidase / Beta-galactose oxidase	glyoxal oxidase-related protein	AT3G53950.1
query_octopine_synthase	Gm03	100	11	0	0	3	13	16856597	16856587	GTAAGCGCTTA	GTAAGCGCTTA	379	22.3	Glyma	03	-	170	Glyma.03G071700	gene	16789454	16791518	65069	+	intergenic	Glyma.03G071700	promoter	16788454	16789453	67134	+	out_feat	FALSE	FALSE	TRUE	PF09118,PF07250	1.1.3.9	(1 of 12) 1.1.3.9 - Galactose oxidase / Beta-galactose oxidase	glyoxal oxidase-related protein	AT3G53950.1
query_octopine_synthase	Gm03	100	11	0	0	3	13	18112649	18112659	GTAAGCGCTTA	GTAAGCGCTTA	379	22.3	Glyma	03	+	171	Glyma.03G073750	gene	18137081	18141639	24422	-	intergenic	Glyma.03G073750	promoter	18141640	18142639	28981	-	out_feat	FALSE	FALSE	TRUE		2.4.1.323	(1 of 10) 2.4.1.323 - 7-deoxyloganetic acid glucosyltransferase	UDP-glucosyl transferase 85A7	AT1G22340.1
query_octopine_synthase	Gm03	100	11	0	0	4	14	18112659	18112649	TAAGCGCTTAC	TAAGCGCTTAC	379	22.3	Glyma	03	-	172	Glyma.03G073750	gene	18137081	18141639	24422	-	intergenic	Glyma.03G073750	promoter	18141640	18142639	28981	-	out_feat	FALSE	FALSE	TRUE		2.4.1.323	(1 of 10) 2.4.1.323 - 7-deoxyloganetic acid glucosyltransferase	UDP-glucosyl transferase 85A7	AT1G22340.1
query_octopine_synthase	Gm03	100	11	0	0	4	14	20067870	20067880	TAAGCGCTTAC	TAAGCGCTTAC	379	22.3	Glyma	03	+	173	Glyma.03G076300	gene	20043262	20046300	21570	-	intergenic	Glyma.03G076300	promoter	20046301	20047300	20570	-	out_feat	FALSE	FALSE	TRUE				Thioredoxin superfamily protein	AT5G57230.1
query_octopine_synthase	Gm03	100	11	0	0	3	13	20067880	20067870	GTAAGCGCTTA	GTAAGCGCTTA	379	22.3	Glyma	03	-	174	Glyma.03G076300	gene	20043262	20046300	21570	-	intergenic	Glyma.03G076300	promoter	20046301	20047300	20570	-	out_feat	FALSE	FALSE	TRUE				Thioredoxin superfamily protein	AT5G57230.1
query_octopine_synthase	Gm03	100	11	0	0	4	14	21033693	21033703	TAAGCGCTTAC	TAAGCGCTTAC	379	22.3	Glyma	03	+	175	Glyma.03G078800	gene	20999900	21000181	33512	-	intergenic	Glyma.03G078800	promoter	21000182	21001181	32512	-	out_feat	FALSE	FALSE	TRUE
query_octopine_synthase	Gm03	100	11	0	0	3	13	21033703	21033693	GTAAGCGCTTA	GTAAGCGCTTA	379	22.3	Glyma	03	-	176	Glyma.03G078800	gene	20999900	21000181	33512	-	intergenic	Glyma.03G078800	promoter	21000182	21001181	32512	-	out_feat	FALSE	FALSE	TRUE
query_octopine_synthase	Gm03	100	11	0	0	3	13	21148744	21148754	GTAAGCGCTTA	GTAAGCGCTTA	379	22.3	Glyma	03	+	177	Glyma.03G078900	gene	21082418	21084345	64399	+	intergenic	Glyma.03G078900	promoter	21081418	21082417	66327	+	out_feat	FALSE	FALSE	TRUE	PF07712		(1 of 28) PF07712 - Stress up-regulated Nod 19 (SURNod19)		AT5G61820.1
query_octopine_synthase	Gm03	100	11	0	0	4	14	21148754	21148744	TAAGCGCTTAC	TAAGCGCTTAC	379	22.3	Glyma	03	-	178	Glyma.03G078900	gene	21082418	21084345	64399	+	intergenic	Glyma.03G078900	promoter	21081418	21082417	66327	+	out_feat	FALSE	FALSE	TRUE	PF07712		(1 of 28) PF07712 - Stress up-regulated Nod 19 (SURNod19)		AT5G61820.1
query_octopine_synthase	Gm03	100	11	0	0	4	14	21659143	21659153	TAAGCGCTTAC	TAAGCGCTTAC	379	22.3	Glyma	03	+	179	Glyma.03G079900	gene	21623708	21626267	32876	-	intergenic	Glyma.03G079900	promoter	21626268	21627267	31876	-	out_feat	FALSE	FALSE	TRUE	PF01107		(1 of 24) PF01107 - Viral movement protein (MP) (MP)
query_octopine_synthase	Gm03	100	11	0	0	3	13	21659153	21659143	GTAAGCGCTTA	GTAAGCGCTTA	379	22.3	Glyma	03	-	180	Glyma.03G079900	gene	21623708	21626267	32876	-	intergenic	Glyma.03G079900	promoter	21626268	21627267	31876	-	out_feat	FALSE	FALSE	TRUE	PF01107		(1 of 24) PF01107 - Viral movement protein (MP) (MP)
query_octopine_synthase	Gm03	100	11	0	0	3	13	21839844	21839854	GTAAGCGCTTA	GTAAGCGCTTA	379	22.3	Glyma	03	+	181	Glyma.03G080100	gene	21788777	21791192	48652	-	intergenic	Glyma.03G080100	promoter	21791193	21792192	47652	-	out_feat	FALSE	FALSE	TRUE	PF00173		(1 of 4) PTHR19359:SF26 - CYTOCHROME B5 ISOFORM B	cytochrome B5 isoform B	AT2G32720.1
query_octopine_synthase	Gm03	100	11	0	0	4	14	21839854	21839844	TAAGCGCTTAC	TAAGCGCTTAC	379	22.3	Glyma	03	-	182	Glyma.03G080100	gene	21788777	21791192	48652	-	intergenic	Glyma.03G080100	promoter	21791193	21792192	47652	-	out_feat	FALSE	FALSE	TRUE	PF00173		(1 of 4) PTHR19359:SF26 - CYTOCHROME B5 ISOFORM B	cytochrome B5 isoform B	AT2G32720.1
query_octopine_synthase	Gm03	100	11	0	0	3	13	21963909	21963919	GTAAGCGCTTA	GTAAGCGCTTA	379	22.3	Glyma	03	+	183	Glyma.03G080200	gene	22117775	22131068	153856	-	intergenic	Glyma.03G080200	promoter	22131069	22132068	167150	-	out_feat	FALSE	FALSE	TRUE					AT4G13200.1
query_octopine_synthase	Gm03	100	11	0	0	4	14	21963919	21963909	TAAGCGCTTAC	TAAGCGCTTAC	379	22.3	Glyma	03	-	184	Glyma.03G080200	gene	22117775	22131068	153856	-	intergenic	Glyma.03G080200	promoter	22131069	22132068	167150	-	out_feat	FALSE	FALSE	TRUE					AT4G13200.1
query_octopine_synthase	Gm03	100	11	0	0	4	14	22028434	22028444	TAAGCGCTTAC	TAAGCGCTTAC	379	22.3	Glyma	03	+	185	Glyma.03G080200	gene	22117775	22131068	89331	-	intergenic	Glyma.03G080200	promoter	22131069	22132068	102625	-	out_feat	FALSE	FALSE	TRUE					AT4G13200.1
query_octopine_synthase	Gm03	100	11	0	0	3	13	22028444	22028434	GTAAGCGCTTA	GTAAGCGCTTA	379	22.3	Glyma	03	-	186	Glyma.03G080200	gene	22117775	22131068	89331	-	intergenic	Glyma.03G080200	promoter	22131069	22132068	102625	-	out_feat	FALSE	FALSE	TRUE					AT4G13200.1
query_octopine_synthase	Gm03	100	11	0	0	4	14	22216115	22216125	TAAGCGCTTAC	TAAGCGCTTAC	379	22.3	Glyma	03	+	187	Glyma.03G080250	gene	22132786	22133960	82155	+	intergenic	Glyma.03G080250	promoter	22131786	22132785	83330	+	out_feat	FALSE	FALSE	TRUE		3.5.2.2	(1 of 5) 3.5.2.2 - Dihydropyrimidinase / Hydantoinase	pyrimidine 2	AT5G12200.1
query_octopine_synthase	Gm03	100	11	0	0	3	13	22216125	22216115	GTAAGCGCTTA	GTAAGCGCTTA	379	22.3	Glyma	03	-	188	Glyma.03G080250	gene	22132786	22133960	82155	+	intergenic	Glyma.03G080250	promoter	22131786	22132785	83330	+	out_feat	FALSE	FALSE	TRUE		3.5.2.2	(1 of 5) 3.5.2.2 - Dihydropyrimidinase / Hydantoinase	pyrimidine 2	AT5G12200.1
query_octopine_synthase	Gm03	100	11	0	0	3	13	22841973	22841983	GTAAGCGCTTA	GTAAGCGCTTA	379	22.3	Glyma	03	+	189	Glyma.03G080600	gene	22725573	22732748	109225	+	intergenic	Glyma.03G080600	promoter	22726517	22727516	114457	+	out_feat	FALSE	FALSE	TRUE	PF00651,PF03000		(1 of 42) PF00651//PF03000 - BTB/POZ domain (BTB) // NPH3 family (NPH3)	Phototropic-responsive NPH3 family protein	AT5G48800.1
query_octopine_synthase	Gm03	100	11	0	0	4	14	22841983	22841973	TAAGCGCTTAC	TAAGCGCTTAC	379	22.3	Glyma	03	-	190	Glyma.03G080600	gene	22725573	22732748	109225	+	intergenic	Glyma.03G080600	promoter	22726517	22727516	114457	+	out_feat	FALSE	FALSE	TRUE	PF00651,PF03000		(1 of 42) PF00651//PF03000 - BTB/POZ domain (BTB) // NPH3 family (NPH3)	Phototropic-responsive NPH3 family protein	AT5G48800.1
query_octopine_synthase	Gm03	100	11	0	0	4	14	23287803	23287813	TAAGCGCTTAC	TAAGCGCTTAC	379	22.3	Glyma	03	+	191	Glyma.03G081600	gene	23220918	23224639	63164	-	intergenic	Glyma.03G081600	promoter	23224640	23225639	62164	-	out_feat	FALSE	FALSE	TRUE	PF04576		(1 of 26) PF04576 - Zein-binding (Zein-binding)	Protein of unknown function, DUF593	AT4G13160.1
query_octopine_synthase	Gm03	100	11	0	0	3	13	23287813	23287803	GTAAGCGCTTA	GTAAGCGCTTA	379	22.3	Glyma	03	-	192	Glyma.03G081600	gene	23220918	23224639	63164	-	intergenic	Glyma.03G081600	promoter	23224640	23225639	62164	-	out_feat	FALSE	FALSE	TRUE	PF04576		(1 of 26) PF04576 - Zein-binding (Zein-binding)	Protein of unknown function, DUF593	AT4G13160.1
query_octopine_synthase	Gm03	100	11	0	0	4	14	23371781	23371791	TAAGCGCTTAC	TAAGCGCTTAC	379	22.3	Glyma	03	+	193	Glyma.03G081700	gene	23473387	23476856	101596	+	intergenic	Glyma.03G081700	promoter	23472387	23473386	100596	+	out_feat	FALSE	FALSE	TRUE	PF00170		(1 of 2) PTHR13301//PTHR13301:SF46 - X-BOX TRANSCRIPTION FACTOR-RELATED // SUBFAMILY NOT NAMED	HY5-homolog	AT3G17609.2
query_octopine_synthase	Gm03	100	11	0	0	3	13	23371791	23371781	GTAAGCGCTTA	GTAAGCGCTTA	379	22.3	Glyma	03	-	194	Glyma.03G081700	gene	23473387	23476856	101596	+	intergenic	Glyma.03G081700	promoter	23472387	23473386	100596	+	out_feat	FALSE	FALSE	TRUE	PF00170		(1 of 2) PTHR13301//PTHR13301:SF46 - X-BOX TRANSCRIPTION FACTOR-RELATED // SUBFAMILY NOT NAMED	HY5-homolog	AT3G17609.2
query_octopine_synthase	Gm03	100	11	0	0	3	13	23428780	23428790	GTAAGCGCTTA	GTAAGCGCTTA	379	22.3	Glyma	03	+	195	Glyma.03G081700	gene	23473387	23476856	44597	+	intergenic	Glyma.03G081700	promoter	23472387	23473386	43597	+	out_feat	FALSE	FALSE	TRUE	PF00170		(1 of 2) PTHR13301//PTHR13301:SF46 - X-BOX TRANSCRIPTION FACTOR-RELATED // SUBFAMILY NOT NAMED	HY5-homolog	AT3G17609.2
query_octopine_synthase	Gm03	100	11	0	0	4	14	23428790	23428780	TAAGCGCTTAC	TAAGCGCTTAC	379	22.3	Glyma	03	-	196	Glyma.03G081700	gene	23473387	23476856	44597	+	intergenic	Glyma.03G081700	promoter	23472387	23473386	43597	+	out_feat	FALSE	FALSE	TRUE	PF00170		(1 of 2) PTHR13301//PTHR13301:SF46 - X-BOX TRANSCRIPTION FACTOR-RELATED // SUBFAMILY NOT NAMED	HY5-homolog	AT3G17609.2
query_octopine_synthase	Gm03	100	11	0	0	3	13	23743781	23743791	GTAAGCGCTTA	GTAAGCGCTTA	379	22.3	Glyma	03	+	197	Glyma.03G081900	gene	23650507	23653582	90199	-	intergenic	Glyma.03G081900	promoter	23653583	23654582	89199	-	out_feat	FALSE	FALSE	TRUE	PF13921		(1 of 4) PTHR10641:SF457 - TRANSCRIPTION FACTOR AS1	myb-like HTH transcriptional regulator family protein	AT2G37630.1
query_octopine_synthase	Gm03	100	11	0	0	4	14	23743791	23743781	TAAGCGCTTAC	TAAGCGCTTAC	379	22.3	Glyma	03	-	198	Glyma.03G081900	gene	23650507	23653582	90199	-	intergenic	Glyma.03G081900	promoter	23653583	23654582	89199	-	out_feat	FALSE	FALSE	TRUE	PF13921		(1 of 4) PTHR10641:SF457 - TRANSCRIPTION FACTOR AS1	myb-like HTH transcriptional regulator family protein	AT2G37630.1
query_octopine_synthase	Gm03	100	11	0	0	3	13	23827760	23827770	GTAAGCGCTTA	GTAAGCGCTTA	379	22.3	Glyma	03	+	199	Glyma.03G082100	gene	23863062	23864420	35292	+	intergenic	Glyma.03G082100	promoter	23862062	23863061	34292	+	out_feat	FALSE	FALSE	TRUE	PF01439		(1 of 5) PF01439 - Metallothionein (Metallothio_2)	metallothionein 2A	AT3G09390.1
query_octopine_synthase	Gm03	100	11	0	0	4	14	23827770	23827760	TAAGCGCTTAC	TAAGCGCTTAC	379	22.3	Glyma	03	-	200	Glyma.03G082100	gene	23863062	23864420	35292	+	intergenic	Glyma.03G082100	promoter	23862062	23863061	34292	+	out_feat	FALSE	FALSE	TRUE	PF01439		(1 of 5) PF01439 - Metallothionein (Metallothio_2)	metallothionein 2A	AT3G09390.1
query_octopine_synthase	Gm03	100	11	0	0	3	13	24757645	24757655	GTAAGCGCTTA	GTAAGCGCTTA	379	22.3	Glyma	03	+	201	Glyma.03G084025	gene	24657061	24658226	99419	-	intergenic	Glyma.03G084025	promoter	24658227	24659226	98419	-	out_feat	FALSE	FALSE	TRUE
query_octopine_synthase	Gm03	100	11	0	0	4	14	24757655	24757645	TAAGCGCTTAC	TAAGCGCTTAC	379	22.3	Glyma	03	-	202	Glyma.03G084025	gene	24657061	24658226	99419	-	intergenic	Glyma.03G084025	promoter	24658227	24659226	98419	-	out_feat	FALSE	FALSE	TRUE
query_octopine_synthase	Gm03	100	11	0	0	4	14	24849821	24849831	TAAGCGCTTAC	TAAGCGCTTAC	379	22.3	Glyma	03	+	203	Glyma.03G084050	gene	24875791	24876373	25960	-	intergenic	Glyma.03G084050	promoter	24876374	24877373	26543	-	out_feat	FALSE	FALSE	TRUE	PF05498		(1 of 27) PF05498 - Rapid ALkalinization Factor (RALF) (RALF)
query_octopine_synthase	Gm03	100	11	0	0	3	13	24849831	24849821	GTAAGCGCTTA	GTAAGCGCTTA	379	22.3	Glyma	03	-	204	Glyma.03G084050	gene	24875791	24876373	25960	-	intergenic	Glyma.03G084050	promoter	24876374	24877373	26543	-	out_feat	FALSE	FALSE	TRUE	PF05498		(1 of 27) PF05498 - Rapid ALkalinization Factor (RALF) (RALF)
query_octopine_synthase	Gm03	100	11	0	0	3	13	25040047	25040057	GTAAGCGCTTA	GTAAGCGCTTA	379	22.3	Glyma	03	+	205	Glyma.03G084200	gene	24915615	24923905	116142	-	intergenic	Glyma.03G084200	promoter	24923906	24924905	115142	-	out_feat	FALSE	FALSE	TRUE			(1 of 3) PTHR31851//PTHR31851:SF16 - FAMILY NOT NAMED // MEMBRANE PROTEIN OF ER BODY 2	vacuolar iron transporter (VIT) family protein	AT4G27860.1
query_octopine_synthase	Gm03	100	11	0	0	4	14	25040057	25040047	TAAGCGCTTAC	TAAGCGCTTAC	379	22.3	Glyma	03	-	206	Glyma.03G084200	gene	24915615	24923905	116142	-	intergenic	Glyma.03G084200	promoter	24923906	24924905	115142	-	out_feat	FALSE	FALSE	TRUE			(1 of 3) PTHR31851//PTHR31851:SF16 - FAMILY NOT NAMED // MEMBRANE PROTEIN OF ER BODY 2	vacuolar iron transporter (VIT) family protein	AT4G27860.1
query_octopine_synthase	Gm03	100	11	0	0	3	13	25520037	25520047	GTAAGCGCTTA	GTAAGCGCTTA	379	22.3	Glyma	03	+	207	Glyma.03G084600	gene	25396994	25404304	115733	-	intergenic	Glyma.03G084600	promoter	25404305	25405304	114733	-	out_feat	FALSE	FALSE	TRUE	PF00810		(1 of 3) PTHR10585//PTHR10585:SF36 - ER LUMEN PROTEIN RETAINING RECEPTOR // SUBFAMILY NOT NAMED	ER lumen protein retaining receptor family protein	AT3G25160.1
query_octopine_synthase	Gm03	100	11	0	0	4	14	25520047	25520037	TAAGCGCTTAC	TAAGCGCTTAC	379	22.3	Glyma	03	-	208	Glyma.03G084600	gene	25396994	25404304	115733	-	intergenic	Glyma.03G084600	promoter	25404305	25405304	114733	-	out_feat	FALSE	FALSE	TRUE	PF00810		(1 of 3) PTHR10585//PTHR10585:SF36 - ER LUMEN PROTEIN RETAINING RECEPTOR // SUBFAMILY NOT NAMED	ER lumen protein retaining receptor family protein	AT3G25160.1
query_octopine_synthase	Gm03	100	11	0	0	3	13	26054993	26055003	GTAAGCGCTTA	GTAAGCGCTTA	379	22.3	Glyma	03	+	209	Glyma.03G085400	gene	26020715	26021311	33682	+	intergenic	Glyma.03G085400	promoter	26019718	26020717	34276	+	out_feat	FALSE	FALSE	TRUE
query_octopine_synthase	Gm03	100	11	0	0	4	14	26055003	26054993	TAAGCGCTTAC	TAAGCGCTTAC	379	22.3	Glyma	03	-	210	Glyma.03G085400	gene	26020715	26021311	33682	+	intergenic	Glyma.03G085400	promoter	26019718	26020717	34276	+	out_feat	FALSE	FALSE	TRUE
query_octopine_synthase	Gm03	100	11	0	0	3	13	27299313	27299323	GTAAGCGCTTA	GTAAGCGCTTA	379	22.3	Glyma	03	+	211	Glyma.03G088000	gene	27332526	27336951	33203	+	intergenic	Glyma.03G088000	promoter	27331526	27332525	32203	+	out_feat	FALSE	FALSE	TRUE	PF13676,PF00931		(1 of 49) PTHR11017//PTHR11017:SF163 - LEUCINE-RICH REPEAT-CONTAINING PROTEIN // SUBFAMILY NOT NAMED	Disease resistance protein (TIR-NBS-LRR class) family	AT5G36930.2
query_octopine_synthase	Gm03	100	11	0	0	4	14	27299323	27299313	TAAGCGCTTAC	TAAGCGCTTAC	379	22.3	Glyma	03	-	212	Glyma.03G088000	gene	27332526	27336951	33203	+	intergenic	Glyma.03G088000	promoter	27331526	27332525	32203	+	out_feat	FALSE	FALSE	TRUE	PF13676,PF00931		(1 of 49) PTHR11017//PTHR11017:SF163 - LEUCINE-RICH REPEAT-CONTAINING PROTEIN // SUBFAMILY NOT NAMED	Disease resistance protein (TIR-NBS-LRR class) family	AT5G36930.2
query_octopine_synthase	Gm03	100	11	0	0	3	13	28661969	28661979	GTAAGCGCTTA	GTAAGCGCTTA	379	22.3	Glyma	03	+	213	Glyma.03G092700	gene	28597553	28603396	58573	-	intergenic	Glyma.03G092700	promoter	28603397	28604396	57573	-	out_feat	FALSE	FALSE	TRUE	PF00044,PF02800	1.2.1.12	(1 of 2) PTHR10836//PTHR10836:SF46 - GLYCERALDEHYDE 3-PHOSPHATE DEHYDROGENASE // SUBFAMILY NOT NAMED	glyceraldehyde-3-phosphate dehydrogenase of plastid 2	AT1G16300.1
query_octopine_synthase	Gm03	100	11	0	0	4	14	28661979	28661969	TAAGCGCTTAC	TAAGCGCTTAC	379	22.3	Glyma	03	-	214	Glyma.03G092700	gene	28597553	28603396	58573	-	intergenic	Glyma.03G092700	promoter	28603397	28604396	57573	-	out_feat	FALSE	FALSE	TRUE	PF00044,PF02800	1.2.1.12	(1 of 2) PTHR10836//PTHR10836:SF46 - GLYCERALDEHYDE 3-PHOSPHATE DEHYDROGENASE // SUBFAMILY NOT NAMED	glyceraldehyde-3-phosphate dehydrogenase of plastid 2	AT1G16300.1
query_octopine_synthase	Gm03	100	11	0	0	3	13	28964987	28964997	GTAAGCGCTTA	GTAAGCGCTTA	379	22.3	Glyma	03	+	215	Glyma.03G093900	gene	29038025	29040169	73028	-	intergenic	Glyma.03G093900	promoter	29040170	29041169	75173	-	out_feat	FALSE	FALSE	TRUE	PF02892,PF05699,PF14372		(1 of 3) PTHR23272//PTHR23272:SF50 - BED FINGER-RELATED // SUBFAMILY NOT NAMED	BED zinc finger ;hAT family dimerisation domain	AT3G42170.1
query_octopine_synthase	Gm03	100	11	0	0	4	14	28964997	28964987	TAAGCGCTTAC	TAAGCGCTTAC	379	22.3	Glyma	03	-	216	Glyma.03G093900	gene	29038025	29040169	73028	-	intergenic	Glyma.03G093900	promoter	29040170	29041169	75173	-	out_feat	FALSE	FALSE	TRUE	PF02892,PF05699,PF14372		(1 of 3) PTHR23272//PTHR23272:SF50 - BED FINGER-RELATED // SUBFAMILY NOT NAMED	BED zinc finger ;hAT family dimerisation domain	AT3G42170.1
query_octopine_synthase	Gm03	100	11	0	0	3	13	39987602	39987612	GTAAGCGCTTA	GTAAGCGCTTA	379	22.3	Glyma	03	+	217	Glyma.03G174300	gene	39983301	39985619	1983	+	intergenic	Glyma.03G174400	promoter	39991480	39992479	3868	+	out_feat	FALSE	FALSE	TRUE	PF03081		(1 of 4) PTHR12542//PTHR12542:SF38 - EXOCYST COMPLEX PROTEIN EXO70 // EXOCYST SUBUNIT EXO70 FAMILY PROTEIN-RELATED	exocyst subunit exo70 family protein H4	AT3G09520.1
query_octopine_synthase	Gm03	100	11	0	0	4	14	39987612	39987602	TAAGCGCTTAC	TAAGCGCTTAC	379	22.3	Glyma	03	-	218	Glyma.03G174300	gene	39983301	39985619	1983	+	intergenic	Glyma.03G174400	promoter	39991480	39992479	3868	+	out_feat	FALSE	FALSE	TRUE	PF03081		(1 of 4) PTHR12542//PTHR12542:SF38 - EXOCYST COMPLEX PROTEIN EXO70 // EXOCYST SUBUNIT EXO70 FAMILY PROTEIN-RELATED	exocyst subunit exo70 family protein H4	AT3G09520.1
query_octopine_synthase	Gm03	100	11	0	0	4	14	42097698	42097708	TAAGCGCTTAC	TAAGCGCTTAC	379	22.3	Glyma	03	+	219	Glyma.03G200400	gene	42097211	42100221	487	+	genic	Glyma.03G200400	promoter	42096956	42097955	247	+	in_feat	TRUE	TRUE	TRUE	PF03134		(1 of 6) K17338 - receptor expression-enhancing protein 1/2/3/4 (REEP1_2_3_4)	HVA22-like protein J	AT2G36020.1
query_octopine_synthase	Gm03	100	11	0	0	3	13	42097708	42097698	GTAAGCGCTTA	GTAAGCGCTTA	379	22.3	Glyma	03	-	220	Glyma.03G200400	gene	42097211	42100221	487	+	genic	Glyma.03G200400	promoter	42096956	42097955	247	+	in_feat	TRUE	TRUE	TRUE	PF03134		(1 of 6) K17338 - receptor expression-enhancing protein 1/2/3/4 (REEP1_2_3_4)	HVA22-like protein J	AT2G36020.1
query_octopine_synthase	Gm03	100	11	0	0	4	14	46344086	46344096	TAAGCGCTTAC	TAAGCGCTTAC	379	22.3	Glyma	03	+	221	Glyma.03G256900	gene	46340138	46344997	901	+	genic	Glyma.03G257000	promoter	46344899	46345898	803	+	out_feat	FALSE	FALSE	TRUE	PF01764		(1 of 3) PTHR21493//PTHR21493:SF124 - CGI-141-RELATED/LIPASE CONTAINING PROTEIN // SUBFAMILY NOT NAMED	alpha/beta-Hydrolases superfamily protein	AT3G61680.1
query_octopine_synthase	Gm03	100	11	0	0	3	13	46344096	46344086	GTAAGCGCTTA	GTAAGCGCTTA	379	22.3	Glyma	03	-	222	Glyma.03G256900	gene	46340138	46344997	901	+	genic	Glyma.03G257000	promoter	46344899	46345898	803	+	out_feat	FALSE	FALSE	TRUE	PF01764		(1 of 3) PTHR21493//PTHR21493:SF124 - CGI-141-RELATED/LIPASE CONTAINING PROTEIN // SUBFAMILY NOT NAMED	alpha/beta-Hydrolases superfamily protein	AT3G61680.1
query_octopine_synthase	Gm03	100	11	0	0	3	13	46679577	46679587	GTAAGCGCTTA	GTAAGCGCTTA	379	22.3	Glyma	03	+	223	Glyma.03G261800	gene	46674152	46682900	3313	+	genic	Glyma.03G261900	promoter	46684150	46685149	4563	+	out_feat	FALSE	FALSE	TRUE	PF00249		(1 of 4) K12133 - MYB-related transcription factor LHY (LHY)	Homeodomain-like superfamily protein	AT1G01060.2
query_octopine_synthase	Gm03	100	11	0	0	4	14	46679587	46679577	TAAGCGCTTAC	TAAGCGCTTAC	379	22.3	Glyma	03	-	224	Glyma.03G261800	gene	46674152	46682900	3313	+	genic	Glyma.03G261900	promoter	46684150	46685149	4563	+	out_feat	FALSE	FALSE	TRUE	PF00249		(1 of 4) K12133 - MYB-related transcription factor LHY (LHY)	Homeodomain-like superfamily protein	AT1G01060.2
query_octopine_synthase	Gm06	100	13	0	0	1	13	597271	597283	ACGTAAGCGCTTA	ACGTAAGCGCTTA	24	26.3	Glyma	06	+	225	Glyma.06G007800	gene	596378	597711	428	-	genic	Glyma.06G007800	promoter	596996	597995	275	-	in_feat	TRUE	TRUE	TRUE
query_octopine_synthase	Gm06	100	13	0	0	4	16	597283	597271	TAAGCGCTTACGT	TAAGCGCTTACGT	24	26.3	Glyma	06	-	226	Glyma.06G007800	gene	596378	597711	428	-	genic	Glyma.06G007800	promoter	596996	597995	275	-	in_feat	TRUE	TRUE	TRUE
query_octopine_synthase	Gm06	100	13	0	0	2	14	25156910	25156922	CGTAAGCGCTTAC	CGTAAGCGCTTAC	24	26.3	Glyma	06	+	227	Glyma.06G220300	gene	25070447	25081599	75311	+	intergenic	Glyma.06G220300	promoter	25069447	25070446	86464	+	out_feat	FALSE	FALSE	TRUE	PF01553	2.3.1.51	(1 of 2) K00655 - 1-acyl-sn-glycerol-3-phosphate acyltransferase (plsC)	Phospholipid/glycerol acyltransferase family protein	AT4G30580.1
query_octopine_synthase	Gm06	100	13	0	0	3	15	25156922	25156910	GTAAGCGCTTACG	GTAAGCGCTTACG	24	26.3	Glyma	06	-	228	Glyma.06G220300	gene	25070447	25081599	75311	+	intergenic	Glyma.06G220300	promoter	25069447	25070446	86464	+	out_feat	FALSE	FALSE	TRUE	PF01553	2.3.1.51	(1 of 2) K00655 - 1-acyl-sn-glycerol-3-phosphate acyltransferase (plsC)	Phospholipid/glycerol acyltransferase family protein	AT4G30580.1
query_octopine_synthase	Gm06	100	12	0	0	5	16	2753353	2753364	AAGCGCTTACGT	AAGCGCTTACGT	96	24.3	Glyma	06	+	229	Glyma.06G036001	gene	2745357	2748224	5129	+	intergenic	Glyma.06G036100	promoter	2757608	2758607	4244	+	out_feat	FALSE	FALSE	TRUE	PF08263,PF13855		(1 of 3) PTHR32093:SF23 - LEUCINE-RICH REPEAT EXTENSIN-LIKE PROTEIN 3-RELATED	Leucine-rich repeat (LRR) family protein	AT2G15880.1
query_octopine_synthase	Gm06	100	12	0	0	1	12	2753364	2753353	ACGTAAGCGCTT	ACGTAAGCGCTT	96	24.3	Glyma	06	-	230	Glyma.06G036001	gene	2745357	2748224	5129	+	intergenic	Glyma.06G036100	promoter	2757608	2758607	4244	+	out_feat	FALSE	FALSE	TRUE	PF08263,PF13855		(1 of 3) PTHR32093:SF23 - LEUCINE-RICH REPEAT EXTENSIN-LIKE PROTEIN 3-RELATED	Leucine-rich repeat (LRR) family protein	AT2G15880.1
query_octopine_synthase	Gm06	100	11	0	0	5	15	7591184	7591194	AAGCGCTTACG	AAGCGCTTACG	379	22.3	Glyma	06	+	231	Glyma.06G096300	gene	7579922	7589434	1750	+	intergenic	Glyma.06G096400	promoter	7592971	7593970	1777	+	out_feat	FALSE	FALSE	TRUE	PF00792,PF00454,PF00613	2.7.1.137	(1 of 2) K00914 - phosphatidylinositol 3-kinase (PIK3C3, VPS34)	vacuolar protein sorting 34	AT1G60490.1
query_octopine_synthase	Gm06	100	11	0	0	2	12	7591194	7591184	CGTAAGCGCTT	CGTAAGCGCTT	379	22.3	Glyma	06	-	232	Glyma.06G096300	gene	7579922	7589434	1750	+	intergenic	Glyma.06G096400	promoter	7592971	7593970	1777	+	out_feat	FALSE	FALSE	TRUE	PF00792,PF00454,PF00613	2.7.1.137	(1 of 2) K00914 - phosphatidylinositol 3-kinase (PIK3C3, VPS34)	vacuolar protein sorting 34	AT1G60490.1
query_octopine_synthase	Gm06	100	11	0	0	4	14	23170413	23170423	TAAGCGCTTAC	TAAGCGCTTAC	379	22.3	Glyma	06	+	233	Glyma.06G217500	gene	23312082	23317811	141659	+	intergenic	Glyma.06G217500	promoter	23311082	23312081	140659	+	out_feat	FALSE	FALSE	TRUE	PF01429		(1 of 21) PF01429 - Methyl-CpG binding domain (MBD)	methyl-CPG-binding domain 10	AT1G15340.1
query_octopine_synthase	Gm06	100	11	0	0	3	13	23170423	23170413	GTAAGCGCTTA	GTAAGCGCTTA	379	22.3	Glyma	06	-	234	Glyma.06G217500	gene	23312082	23317811	141659	+	intergenic	Glyma.06G217500	promoter	23311082	23312081	140659	+	out_feat	FALSE	FALSE	TRUE	PF01429		(1 of 21) PF01429 - Methyl-CpG binding domain (MBD)	methyl-CPG-binding domain 10	AT1G15340.1
query_octopine_synthase	Gm06	100	11	0	0	3	13	23288826	23288836	GTAAGCGCTTA	GTAAGCGCTTA	379	22.3	Glyma	06	+	235	Glyma.06G217500	gene	23312082	23317811	23246	+	intergenic	Glyma.06G217500	promoter	23311082	23312081	22246	+	out_feat	FALSE	FALSE	TRUE	PF01429		(1 of 21) PF01429 - Methyl-CpG binding domain (MBD)	methyl-CPG-binding domain 10	AT1G15340.1
query_octopine_synthase	Gm06	100	11	0	0	4	14	23288836	23288826	TAAGCGCTTAC	TAAGCGCTTAC	379	22.3	Glyma	06	-	236	Glyma.06G217500	gene	23312082	23317811	23246	+	intergenic	Glyma.06G217500	promoter	23311082	23312081	22246	+	out_feat	FALSE	FALSE	TRUE	PF01429		(1 of 21) PF01429 - Methyl-CpG binding domain (MBD)	methyl-CPG-binding domain 10	AT1G15340.1
query_octopine_synthase	Gm06	100	11	0	0	3	13	23739717	23739727	GTAAGCGCTTA	GTAAGCGCTTA	379	22.3	Glyma	06	+	237	Glyma.06G218300	gene	23839823	23864769	100096	-	intergenic	Glyma.06G218100	promoter	23621839	23622838	116879	-	out_feat	FALSE	FALSE	TRUE	PF00459	3.1.3.25	(1 of 1) K01092 - myo-inositol-1(or 4)-monophosphatase (E3.1.3.25, IMPA, suhB)	myo-inositol monophosphatase like 1	AT1G31190.1
query_octopine_synthase	Gm06	100	11	0	0	4	14	23739727	23739717	TAAGCGCTTAC	TAAGCGCTTAC	379	22.3	Glyma	06	-	238	Glyma.06G218300	gene	23839823	23864769	100096	-	intergenic	Glyma.06G218100	promoter	23621839	23622838	116879	-	out_feat	FALSE	FALSE	TRUE	PF00459	3.1.3.25	(1 of 1) K01092 - myo-inositol-1(or 4)-monophosphatase (E3.1.3.25, IMPA, suhB)	myo-inositol monophosphatase like 1	AT1G31190.1
query_octopine_synthase	Gm06	100	11	0	0	4	14	24197398	24197408	TAAGCGCTTAC	TAAGCGCTTAC	379	22.3	Glyma	06	+	239	Glyma.06G219901	gene	24082516	24083963	113435	-	intergenic	Glyma.06G219901	promoter	24083964	24084963	112435	-	out_feat	FALSE	FALSE	TRUE
query_octopine_synthase	Gm06	100	11	0	0	3	13	24197408	24197398	GTAAGCGCTTA	GTAAGCGCTTA	379	22.3	Glyma	06	-	240	Glyma.06G219901	gene	24082516	24083963	113435	-	intergenic	Glyma.06G219901	promoter	24083964	24084963	112435	-	out_feat	FALSE	FALSE	TRUE
query_octopine_synthase	Gm06	100	11	0	0	3	13	24220709	24220719	GTAAGCGCTTA	GTAAGCGCTTA	379	22.3	Glyma	06	+	241	Glyma.06G219901	gene	24082516	24083963	136746	-	intergenic	Glyma.06G219901	promoter	24083964	24084963	135746	-	out_feat	FALSE	FALSE	TRUE
query_octopine_synthase	Gm06	100	11	0	0	4	14	24220719	24220709	TAAGCGCTTAC	TAAGCGCTTAC	379	22.3	Glyma	06	-	242	Glyma.06G219901	gene	24082516	24083963	136746	-	intergenic	Glyma.06G219901	promoter	24083964	24084963	135746	-	out_feat	FALSE	FALSE	TRUE
query_octopine_synthase	Gm06	100	11	0	0	4	14	24250785	24250795	TAAGCGCTTAC	TAAGCGCTTAC	379	22.3	Glyma	06	+	243	Glyma.06G219901	gene	24082516	24083963	166822	-	intergenic	Glyma.06G219901	promoter	24083964	24084963	165822	-	out_feat	FALSE	FALSE	TRUE
query_octopine_synthase	Gm06	100	11	0	0	3	13	24250795	24250785	GTAAGCGCTTA	GTAAGCGCTTA	379	22.3	Glyma	06	-	244	Glyma.06G219901	gene	24082516	24083963	166822	-	intergenic	Glyma.06G219901	promoter	24083964	24084963	165822	-	out_feat	FALSE	FALSE	TRUE
query_octopine_synthase	Gm06	100	11	0	0	3	13	24751775	24751785	GTAAGCGCTTA	GTAAGCGCTTA	379	22.3	Glyma	06	+	245	Glyma.06G220800	gene	24627512	24629134	122641	-	intergenic	Glyma.06G220800	promoter	24629135	24630134	121641	-	out_feat	FALSE	FALSE	TRUE	PF02298		(1 of 3) PTHR33021//PTHR33021:SF68 - FAMILY NOT NAMED // CUPREDOXIN DOMAIN-CONTAINING PROTEIN-RELATED	blue-copper-binding protein	AT5G20230.1
query_octopine_synthase	Gm06	100	11	0	0	4	14	24751785	24751775	TAAGCGCTTAC	TAAGCGCTTAC	379	22.3	Glyma	06	-	246	Glyma.06G220800	gene	24627512	24629134	122641	-	intergenic	Glyma.06G220800	promoter	24629135	24630134	121641	-	out_feat	FALSE	FALSE	TRUE	PF02298		(1 of 3) PTHR33021//PTHR33021:SF68 - FAMILY NOT NAMED // CUPREDOXIN DOMAIN-CONTAINING PROTEIN-RELATED	blue-copper-binding protein	AT5G20230.1
query_octopine_synthase	Gm06	100	11	0	0	3	13	24778472	24778482	GTAAGCGCTTA	GTAAGCGCTTA	379	22.3	Glyma	06	+	247	Glyma.06G220700	gene	24879115	24881434	100633	-	intergenic	Glyma.06G220700	promoter	24881435	24882434	102953	-	out_feat	FALSE	FALSE	TRUE	PF02298		(1 of 5) PTHR33021//PTHR33021:SF55 - FAMILY NOT NAMED // BLUE COPPER PROTEIN	blue-copper-binding protein	AT5G20230.1
query_octopine_synthase	Gm06	100	11	0	0	4	14	24778482	24778472	TAAGCGCTTAC	TAAGCGCTTAC	379	22.3	Glyma	06	-	248	Glyma.06G220700	gene	24879115	24881434	100633	-	intergenic	Glyma.06G220700	promoter	24881435	24882434	102953	-	out_feat	FALSE	FALSE	TRUE	PF02298		(1 of 5) PTHR33021//PTHR33021:SF55 - FAMILY NOT NAMED // BLUE COPPER PROTEIN	blue-copper-binding protein	AT5G20230.1
query_octopine_synthase	Gm06	100	11	0	0	3	13	26203206	26203216	GTAAGCGCTTA	GTAAGCGCTTA	379	22.3	Glyma	06	+	249	Glyma.06G219400	gene	26267588	26275418	64372	-	intergenic	Glyma.06G219500	promoter	26269131	26270130	65915	+	out_feat	FALSE	FALSE	FALSE			(1 of 2) K06693 - 26S proteasome non-ATPase regulatory subunit 9 (PSMD9)	26S proteasome regulatory subunit, putative	AT5G57950.1
query_octopine_synthase	Gm06	100	11	0	0	4	14	26203216	26203206	TAAGCGCTTAC	TAAGCGCTTAC	379	22.3	Glyma	06	-	250	Glyma.06G219400	gene	26267588	26275418	64372	-	intergenic	Glyma.06G219500	promoter	26269131	26270130	65915	+	out_feat	FALSE	FALSE	FALSE			(1 of 2) K06693 - 26S proteasome non-ATPase regulatory subunit 9 (PSMD9)	26S proteasome regulatory subunit, putative	AT5G57950.1
query_octopine_synthase	Gm06	100	11	0	0	3	13	26314504	26314514	GTAAGCGCTTA	GTAAGCGCTTA	379	22.3	Glyma	06	+	251	Glyma.06G219600	gene	26346410	26350876	31896	-	intergenic	Glyma.06G219600	promoter	26349977	26350976	35463	-	out_feat	FALSE	FALSE	TRUE	PF03352	3.2.2.20	(1 of 13) K01246 - DNA-3-methyladenine glycosylase I (tag)	DNA glycosylase superfamily protein	AT5G57970.1
query_octopine_synthase	Gm06	100	11	0	0	4	14	26314514	26314504	TAAGCGCTTAC	TAAGCGCTTAC	379	22.3	Glyma	06	-	252	Glyma.06G219600	gene	26346410	26350876	31896	-	intergenic	Glyma.06G219600	promoter	26349977	26350976	35463	-	out_feat	FALSE	FALSE	TRUE	PF03352	3.2.2.20	(1 of 13) K01246 - DNA-3-methyladenine glycosylase I (tag)	DNA glycosylase superfamily protein	AT5G57970.1
query_octopine_synthase	Gm06	100	11	0	0	4	14	27268749	27268759	TAAGCGCTTAC	TAAGCGCTTAC	379	22.3	Glyma	06	+	253	Glyma.06G221500	gene	27132027	27132483	136266	+	intergenic	Glyma.06G221500	promoter	27131027	27132026	136723	+	out_feat	FALSE	FALSE	TRUE
query_octopine_synthase	Gm06	100	11	0	0	3	13	27268759	27268749	GTAAGCGCTTA	GTAAGCGCTTA	379	22.3	Glyma	06	-	254	Glyma.06G221500	gene	27132027	27132483	136266	+	intergenic	Glyma.06G221500	promoter	27131027	27132026	136723	+	out_feat	FALSE	FALSE	TRUE
query_octopine_synthase	Gm06	100	11	0	0	4	14	27959154	27959164	TAAGCGCTTAC	TAAGCGCTTAC	379	22.3	Glyma	06	+	255	Glyma.06G221800	gene	28010766	28014632	51602	+	intergenic	Glyma.06G221800	promoter	28009766	28010765	50602	+	out_feat	FALSE	FALSE	TRUE	PF00847		(1 of 4) PTHR31194:SF13 - ETHYLENE-RESPONSIVE TRANSCRIPTION FACTOR SHINE 2-RELATED	Integrase-type DNA-binding superfamily protein	AT1G15360.1
query_octopine_synthase	Gm06	100	11	0	0	3	13	27959164	27959154	GTAAGCGCTTA	GTAAGCGCTTA	379	22.3	Glyma	06	-	256	Glyma.06G221800	gene	28010766	28014632	51602	+	intergenic	Glyma.06G221800	promoter	28009766	28010765	50602	+	out_feat	FALSE	FALSE	TRUE	PF00847		(1 of 4) PTHR31194:SF13 - ETHYLENE-RESPONSIVE TRANSCRIPTION FACTOR SHINE 2-RELATED	Integrase-type DNA-binding superfamily protein	AT1G15360.1
query_octopine_synthase	Gm06	100	11	0	0	3	13	28131082	28131092	GTAAGCGCTTA	GTAAGCGCTTA	379	22.3	Glyma	06	+	257	Glyma.06G221800	gene	28010766	28014632	116450	+	intergenic	Glyma.06G221800	promoter	28009766	28010765	120317	+	out_feat	FALSE	FALSE	TRUE	PF00847		(1 of 4) PTHR31194:SF13 - ETHYLENE-RESPONSIVE TRANSCRIPTION FACTOR SHINE 2-RELATED	Integrase-type DNA-binding superfamily protein	AT1G15360.1
query_octopine_synthase	Gm06	100	11	0	0	4	14	28131092	28131082	TAAGCGCTTAC	TAAGCGCTTAC	379	22.3	Glyma	06	-	258	Glyma.06G221800	gene	28010766	28014632	116450	+	intergenic	Glyma.06G221800	promoter	28009766	28010765	120317	+	out_feat	FALSE	FALSE	TRUE	PF00847		(1 of 4) PTHR31194:SF13 - ETHYLENE-RESPONSIVE TRANSCRIPTION FACTOR SHINE 2-RELATED	Integrase-type DNA-binding superfamily protein	AT1G15360.1
query_octopine_synthase	Gm06	100	11	0	0	4	14	28183403	28183413	TAAGCGCTTAC	TAAGCGCTTAC	379	22.3	Glyma	06	+	259	Glyma.06G221800	gene	28010766	28014632	168771	+	intergenic	Glyma.06G221800	promoter	28009766	28010765	172638	+	out_feat	FALSE	FALSE	TRUE	PF00847		(1 of 4) PTHR31194:SF13 - ETHYLENE-RESPONSIVE TRANSCRIPTION FACTOR SHINE 2-RELATED	Integrase-type DNA-binding superfamily protein	AT1G15360.1
query_octopine_synthase	Gm06	100	11	0	0	3	13	28183413	28183403	GTAAGCGCTTA	GTAAGCGCTTA	379	22.3	Glyma	06	-	260	Glyma.06G221800	gene	28010766	28014632	168771	+	intergenic	Glyma.06G221800	promoter	28009766	28010765	172638	+	out_feat	FALSE	FALSE	TRUE	PF00847		(1 of 4) PTHR31194:SF13 - ETHYLENE-RESPONSIVE TRANSCRIPTION FACTOR SHINE 2-RELATED	Integrase-type DNA-binding superfamily protein	AT1G15360.1
query_octopine_synthase	Gm06	100	11	0	0	3	13	28387395	28387405	GTAAGCGCTTA	GTAAGCGCTTA	379	22.3	Glyma	06	+	261	Glyma.06G221900	gene	28417057	28420572	29652	+	intergenic	Glyma.06G221900	promoter	28416057	28417056	28652	+	out_feat	FALSE	FALSE	TRUE	PF01126	1.14.99.3	(1 of 3) 1.14.99.3 - Heme oxygenase (biliverdin-producing) / Heme oxygenase (decyclizing)	Plant haem oxygenase (decyclizing) family protein	AT2G26670.1
query_octopine_synthase	Gm06	100	11	0	0	4	14	28387405	28387395	TAAGCGCTTAC	TAAGCGCTTAC	379	22.3	Glyma	06	-	262	Glyma.06G221900	gene	28417057	28420572	29652	+	intergenic	Glyma.06G221900	promoter	28416057	28417056	28652	+	out_feat	FALSE	FALSE	TRUE	PF01126	1.14.99.3	(1 of 3) 1.14.99.3 - Heme oxygenase (biliverdin-producing) / Heme oxygenase (decyclizing)	Plant haem oxygenase (decyclizing) family protein	AT2G26670.1
query_octopine_synthase	Gm06	100	11	0	0	3	13	29771496	29771506	GTAAGCGCTTA	GTAAGCGCTTA	379	22.3	Glyma	06	+	263	Glyma.06G224200	gene	29922572	29926316	151066	+	intergenic	Glyma.06G224200	promoter	29921572	29922571	150066	+	out_feat	FALSE	FALSE	TRUE			(1 of 3) PTHR35742//PTHR35742:SF1 - FAMILY NOT NAMED // THYLAKOID LUMENAL 16.5 KDA PROTEIN, CHLOROPLASTIC	chloroplast thylakoid lumen protein	AT4G02530.1
query_octopine_synthase	Gm06	100	11	0	0	4	14	29771506	29771496	TAAGCGCTTAC	TAAGCGCTTAC	379	22.3	Glyma	06	-	264	Glyma.06G224200	gene	29922572	29926316	151066	+	intergenic	Glyma.06G224200	promoter	29921572	29922571	150066	+	out_feat	FALSE	FALSE	TRUE			(1 of 3) PTHR35742//PTHR35742:SF1 - FAMILY NOT NAMED // THYLAKOID LUMENAL 16.5 KDA PROTEIN, CHLOROPLASTIC	chloroplast thylakoid lumen protein	AT4G02530.1
query_octopine_synthase	Gm06	100	11	0	0	3	13	30618371	30618381	GTAAGCGCTTA	GTAAGCGCTTA	379	22.3	Glyma	06	+	265	Glyma.06G225200	gene	30636312	30640153	17931	-	intergenic	Glyma.06G225200	promoter	30640154	30641153	21773	-	out_feat	FALSE	FALSE	TRUE	PF00847		(1 of 29) K09285 - AP2-like factor, ANT lineage (OVM, ANT)	Integrase-type DNA-binding superfamily protein	AT1G79700.2
query_octopine_synthase	Gm06	100	11	0	0	4	14	30618381	30618371	TAAGCGCTTAC	TAAGCGCTTAC	379	22.3	Glyma	06	-	266	Glyma.06G225200	gene	30636312	30640153	17931	-	intergenic	Glyma.06G225200	promoter	30640154	30641153	21773	-	out_feat	FALSE	FALSE	TRUE	PF00847		(1 of 29) K09285 - AP2-like factor, ANT lineage (OVM, ANT)	Integrase-type DNA-binding superfamily protein	AT1G79700.2
query_octopine_synthase	Gm06	100	11	0	0	3	13	30971827	30971837	GTAAGCGCTTA	GTAAGCGCTTA	379	22.3	Glyma	06	+	267	Glyma.06G225700	gene	30859212	30866545	105282	+	intergenic	Glyma.06G225700	promoter	30858212	30859211	112616	+	out_feat	FALSE	FALSE	TRUE	PF02847,PF02854		(1 of 4) PTHR23253//PTHR23253:SF32 - EUKARYOTIC TRANSLATION INITIATION FACTOR 4 GAMMA // SUBFAMILY NOT NAMED	MIF4G domain-containing protein / MA3 domain-containing protein	AT5G57870.2
query_octopine_synthase	Gm06	100	11	0	0	4	14	30971837	30971827	TAAGCGCTTAC	TAAGCGCTTAC	379	22.3	Glyma	06	-	268	Glyma.06G225700	gene	30859212	30866545	105282	+	intergenic	Glyma.06G225700	promoter	30858212	30859211	112616	+	out_feat	FALSE	FALSE	TRUE	PF02847,PF02854		(1 of 4) PTHR23253//PTHR23253:SF32 - EUKARYOTIC TRANSLATION INITIATION FACTOR 4 GAMMA // SUBFAMILY NOT NAMED	MIF4G domain-containing protein / MA3 domain-containing protein	AT5G57870.2
query_octopine_synthase	Gm06	100	11	0	0	4	14	31950842	31950852	TAAGCGCTTAC	TAAGCGCTTAC	379	22.3	Glyma	06	+	269	Glyma.06G226000	gene	32187650	32189313	236798	+	intergenic	Glyma.06G226000	promoter	32186650	32187649	235798	+	out_feat	FALSE	FALSE	TRUE	PF07714	2.7.11.25	(1 of 4) PTHR24361:SF403 - PROTEIN KINASE FAMILY PROTEIN-RELATED	mitogen-activated protein kinase kinase kinase 19	AT5G67080.1
query_octopine_synthase	Gm06	100	11	0	0	3	13	31950852	31950842	GTAAGCGCTTA	GTAAGCGCTTA	379	22.3	Glyma	06	-	270	Glyma.06G226000	gene	32187650	32189313	236798	+	intergenic	Glyma.06G226000	promoter	32186650	32187649	235798	+	out_feat	FALSE	FALSE	TRUE	PF07714	2.7.11.25	(1 of 4) PTHR24361:SF403 - PROTEIN KINASE FAMILY PROTEIN-RELATED	mitogen-activated protein kinase kinase kinase 19	AT5G67080.1
query_octopine_synthase	Gm06	100	11	0	0	4	14	31968749	31968759	TAAGCGCTTAC	TAAGCGCTTAC	379	22.3	Glyma	06	+	271	Glyma.06G226000	gene	32187650	32189313	218891	+	intergenic	Glyma.06G226000	promoter	32186650	32187649	217891	+	out_feat	FALSE	FALSE	TRUE	PF07714	2.7.11.25	(1 of 4) PTHR24361:SF403 - PROTEIN KINASE FAMILY PROTEIN-RELATED	mitogen-activated protein kinase kinase kinase 19	AT5G67080.1
query_octopine_synthase	Gm06	100	11	0	0	3	13	31968759	31968749	GTAAGCGCTTA	GTAAGCGCTTA	379	22.3	Glyma	06	-	272	Glyma.06G226000	gene	32187650	32189313	218891	+	intergenic	Glyma.06G226000	promoter	32186650	32187649	217891	+	out_feat	FALSE	FALSE	TRUE	PF07714	2.7.11.25	(1 of 4) PTHR24361:SF403 - PROTEIN KINASE FAMILY PROTEIN-RELATED	mitogen-activated protein kinase kinase kinase 19	AT5G67080.1
query_octopine_synthase	Gm06	100	11	0	0	4	14	32127761	32127771	TAAGCGCTTAC	TAAGCGCTTAC	379	22.3	Glyma	06	+	273	Glyma.06G226000	gene	32187650	32189313	59879	+	intergenic	Glyma.06G226000	promoter	32186650	32187649	58879	+	out_feat	FALSE	FALSE	TRUE	PF07714	2.7.11.25	(1 of 4) PTHR24361:SF403 - PROTEIN KINASE FAMILY PROTEIN-RELATED	mitogen-activated protein kinase kinase kinase 19	AT5G67080.1
query_octopine_synthase	Gm06	100	11	0	0	3	13	32127771	32127761	GTAAGCGCTTA	GTAAGCGCTTA	379	22.3	Glyma	06	-	274	Glyma.06G226000	gene	32187650	32189313	59879	+	intergenic	Glyma.06G226000	promoter	32186650	32187649	58879	+	out_feat	FALSE	FALSE	TRUE	PF07714	2.7.11.25	(1 of 4) PTHR24361:SF403 - PROTEIN KINASE FAMILY PROTEIN-RELATED	mitogen-activated protein kinase kinase kinase 19	AT5G67080.1
query_octopine_synthase	Gm06	100	11	0	0	4	14	32314722	32314732	TAAGCGCTTAC	TAAGCGCTTAC	379	22.3	Glyma	06	+	275	Glyma.06G226451	gene	32281207	32281389	33333	-	intergenic	Glyma.06G226451	promoter	32281390	32282389	32333	-	out_feat	FALSE	FALSE	TRUE
query_octopine_synthase	Gm06	100	11	0	0	3	13	32314732	32314722	GTAAGCGCTTA	GTAAGCGCTTA	379	22.3	Glyma	06	-	276	Glyma.06G226451	gene	32281207	32281389	33333	-	intergenic	Glyma.06G226451	promoter	32281390	32282389	32333	-	out_feat	FALSE	FALSE	TRUE
query_octopine_synthase	Gm06	100	11	0	0	3	13	32447221	32447231	GTAAGCGCTTA	GTAAGCGCTTA	379	22.3	Glyma	06	+	277	Glyma.06G226700	gene	32350103	32364695	82526	+	intergenic	Glyma.06G226700	promoter	32349103	32350102	97119	+	out_feat	FALSE	FALSE	TRUE	PF00560,PF13855,PF11721,PF07714	2.7.11.1,2.7.10.1	(1 of 6) PF00560//PF07714//PF11721//PF13855 - Leucine Rich Repeat (LRR_1) // Protein tyrosine kinase (Pkinase_Tyr) // Di-glucose binding within endoplasmic reticulum (Malectin) // Leucine rich repeat (LRR_8)	Leucine-rich repeat transmembrane protein kinase	AT1G53430.1
query_octopine_synthase	Gm06	100	11	0	0	4	14	32447231	32447221	TAAGCGCTTAC	TAAGCGCTTAC	379	22.3	Glyma	06	-	278	Glyma.06G226700	gene	32350103	32364695	82526	+	intergenic	Glyma.06G226700	promoter	32349103	32350102	97119	+	out_feat	FALSE	FALSE	TRUE	PF00560,PF13855,PF11721,PF07714	2.7.11.1,2.7.10.1	(1 of 6) PF00560//PF07714//PF11721//PF13855 - Leucine Rich Repeat (LRR_1) // Protein tyrosine kinase (Pkinase_Tyr) // Di-glucose binding within endoplasmic reticulum (Malectin) // Leucine rich repeat (LRR_8)	Leucine-rich repeat transmembrane protein kinase	AT1G53430.1
query_octopine_synthase	Gm06	100	11	0	0	3	13	32493584	32493594	GTAAGCGCTTA	GTAAGCGCTTA	379	22.3	Glyma	06	+	279	Glyma.06G226700	gene	32350103	32364695	128889	+	intergenic	Glyma.06G226700	promoter	32349103	32350102	143482	+	out_feat	FALSE	FALSE	TRUE	PF00560,PF13855,PF11721,PF07714	2.7.11.1,2.7.10.1	(1 of 6) PF00560//PF07714//PF11721//PF13855 - Leucine Rich Repeat (LRR_1) // Protein tyrosine kinase (Pkinase_Tyr) // Di-glucose binding within endoplasmic reticulum (Malectin) // Leucine rich repeat (LRR_8)	Leucine-rich repeat transmembrane protein kinase	AT1G53430.1
query_octopine_synthase	Gm06	100	11	0	0	4	14	32493594	32493584	TAAGCGCTTAC	TAAGCGCTTAC	379	22.3	Glyma	06	-	280	Glyma.06G226700	gene	32350103	32364695	128889	+	intergenic	Glyma.06G226700	promoter	32349103	32350102	143482	+	out_feat	FALSE	FALSE	TRUE	PF00560,PF13855,PF11721,PF07714	2.7.11.1,2.7.10.1	(1 of 6) PF00560//PF07714//PF11721//PF13855 - Leucine Rich Repeat (LRR_1) // Protein tyrosine kinase (Pkinase_Tyr) // Di-glucose binding within endoplasmic reticulum (Malectin) // Leucine rich repeat (LRR_8)	Leucine-rich repeat transmembrane protein kinase	AT1G53430.1
query_octopine_synthase	Gm06	100	11	0	0	3	13	32676775	32676785	GTAAGCGCTTA	GTAAGCGCTTA	379	22.3	Glyma	06	+	281	Glyma.06G226700	gene	32350103	32364695	312080	+	intergenic	Glyma.06G226700	promoter	32349103	32350102	326673	+	out_feat	FALSE	FALSE	TRUE	PF00560,PF13855,PF11721,PF07714	2.7.11.1,2.7.10.1	(1 of 6) PF00560//PF07714//PF11721//PF13855 - Leucine Rich Repeat (LRR_1) // Protein tyrosine kinase (Pkinase_Tyr) // Di-glucose binding within endoplasmic reticulum (Malectin) // Leucine rich repeat (LRR_8)	Leucine-rich repeat transmembrane protein kinase	AT1G53430.1
query_octopine_synthase	Gm06	100	11	0	0	4	14	32676785	32676775	TAAGCGCTTAC	TAAGCGCTTAC	379	22.3	Glyma	06	-	282	Glyma.06G226700	gene	32350103	32364695	312080	+	intergenic	Glyma.06G226700	promoter	32349103	32350102	326673	+	out_feat	FALSE	FALSE	TRUE	PF00560,PF13855,PF11721,PF07714	2.7.11.1,2.7.10.1	(1 of 6) PF00560//PF07714//PF11721//PF13855 - Leucine Rich Repeat (LRR_1) // Protein tyrosine kinase (Pkinase_Tyr) // Di-glucose binding within endoplasmic reticulum (Malectin) // Leucine rich repeat (LRR_8)	Leucine-rich repeat transmembrane protein kinase	AT1G53430.1
query_octopine_synthase	Gm06	100	11	0	0	3	13	32804583	32804593	GTAAGCGCTTA	GTAAGCGCTTA	379	22.3	Glyma	06	+	283	Glyma.06G226700	gene	32350103	32364695	439888	+	intergenic	Glyma.06G226700	promoter	32349103	32350102	454481	+	out_feat	FALSE	FALSE	TRUE	PF00560,PF13855,PF11721,PF07714	2.7.11.1,2.7.10.1	(1 of 6) PF00560//PF07714//PF11721//PF13855 - Leucine Rich Repeat (LRR_1) // Protein tyrosine kinase (Pkinase_Tyr) // Di-glucose binding within endoplasmic reticulum (Malectin) // Leucine rich repeat (LRR_8)	Leucine-rich repeat transmembrane protein kinase	AT1G53430.1
query_octopine_synthase	Gm06	100	11	0	0	4	14	32804593	32804583	TAAGCGCTTAC	TAAGCGCTTAC	379	22.3	Glyma	06	-	284	Glyma.06G226700	gene	32350103	32364695	439888	+	intergenic	Glyma.06G226700	promoter	32349103	32350102	454481	+	out_feat	FALSE	FALSE	TRUE	PF00560,PF13855,PF11721,PF07714	2.7.11.1,2.7.10.1	(1 of 6) PF00560//PF07714//PF11721//PF13855 - Leucine Rich Repeat (LRR_1) // Protein tyrosine kinase (Pkinase_Tyr) // Di-glucose binding within endoplasmic reticulum (Malectin) // Leucine rich repeat (LRR_8)	Leucine-rich repeat transmembrane protein kinase	AT1G53430.1
query_octopine_synthase	Gm06	100	11	0	0	4	14	32915444	32915454	TAAGCGCTTAC	TAAGCGCTTAC	379	22.3	Glyma	06	+	285	Glyma.06G226700	gene	32350103	32364695	550749	+	intergenic	Glyma.06G226700	promoter	32349103	32350102	565342	+	out_feat	FALSE	FALSE	TRUE	PF00560,PF13855,PF11721,PF07714	2.7.11.1,2.7.10.1	(1 of 6) PF00560//PF07714//PF11721//PF13855 - Leucine Rich Repeat (LRR_1) // Protein tyrosine kinase (Pkinase_Tyr) // Di-glucose binding within endoplasmic reticulum (Malectin) // Leucine rich repeat (LRR_8)	Leucine-rich repeat transmembrane protein kinase	AT1G53430.1
query_octopine_synthase	Gm06	100	11	0	0	3	13	32915454	32915444	GTAAGCGCTTA	GTAAGCGCTTA	379	22.3	Glyma	06	-	286	Glyma.06G226700	gene	32350103	32364695	550749	+	intergenic	Glyma.06G226700	promoter	32349103	32350102	565342	+	out_feat	FALSE	FALSE	TRUE	PF00560,PF13855,PF11721,PF07714	2.7.11.1,2.7.10.1	(1 of 6) PF00560//PF07714//PF11721//PF13855 - Leucine Rich Repeat (LRR_1) // Protein tyrosine kinase (Pkinase_Tyr) // Di-glucose binding within endoplasmic reticulum (Malectin) // Leucine rich repeat (LRR_8)	Leucine-rich repeat transmembrane protein kinase	AT1G53430.1
query_octopine_synthase	Gm06	100	11	0	0	4	14	33204391	33204401	TAAGCGCTTAC	TAAGCGCTTAC	379	22.3	Glyma	06	+	287	Glyma.06G226900	gene	33532761	33533973	328360	+	intergenic	Glyma.06G226900	promoter	33531761	33532760	327360	+	out_feat	FALSE	FALSE	TRUE	PF04832		(1 of 6) PTHR11220:SF25 - F3F9.4	SOUL heme-binding family protein	AT1G17100.1
query_octopine_synthase	Gm06	100	11	0	0	3	13	33204401	33204391	GTAAGCGCTTA	GTAAGCGCTTA	379	22.3	Glyma	06	-	288	Glyma.06G226900	gene	33532761	33533973	328360	+	intergenic	Glyma.06G226900	promoter	33531761	33532760	327360	+	out_feat	FALSE	FALSE	TRUE	PF04832		(1 of 6) PTHR11220:SF25 - F3F9.4	SOUL heme-binding family protein	AT1G17100.1
query_octopine_synthase	Gm06	100	11	0	0	4	14	33337191	33337201	TAAGCGCTTAC	TAAGCGCTTAC	379	22.3	Glyma	06	+	289	Glyma.06G226900	gene	33532761	33533973	195560	+	intergenic	Glyma.06G226900	promoter	33531761	33532760	194560	+	out_feat	FALSE	FALSE	TRUE	PF04832		(1 of 6) PTHR11220:SF25 - F3F9.4	SOUL heme-binding family protein	AT1G17100.1
query_octopine_synthase	Gm06	100	11	0	0	3	13	33337201	33337191	GTAAGCGCTTA	GTAAGCGCTTA	379	22.3	Glyma	06	-	290	Glyma.06G226900	gene	33532761	33533973	195560	+	intergenic	Glyma.06G226900	promoter	33531761	33532760	194560	+	out_feat	FALSE	FALSE	TRUE	PF04832		(1 of 6) PTHR11220:SF25 - F3F9.4	SOUL heme-binding family protein	AT1G17100.1
query_octopine_synthase	Gm06	100	11	0	0	3	13	33561061	33561071	GTAAGCGCTTA	GTAAGCGCTTA	379	22.3	Glyma	06	+	291	Glyma.06G226900	gene	33532761	33533973	27088	+	intergenic	Glyma.06G226900	promoter	33531761	33532760	28301	+	out_feat	FALSE	FALSE	TRUE	PF04832		(1 of 6) PTHR11220:SF25 - F3F9.4	SOUL heme-binding family protein	AT1G17100.1
query_octopine_synthase	Gm06	100	11	0	0	4	14	33561071	33561061	TAAGCGCTTAC	TAAGCGCTTAC	379	22.3	Glyma	06	-	292	Glyma.06G226900	gene	33532761	33533973	27088	+	intergenic	Glyma.06G226900	promoter	33531761	33532760	28301	+	out_feat	FALSE	FALSE	TRUE	PF04832		(1 of 6) PTHR11220:SF25 - F3F9.4	SOUL heme-binding family protein	AT1G17100.1
query_octopine_synthase	Gm06	100	11	0	0	4	14	36254595	36254605	TAAGCGCTTAC	TAAGCGCTTAC	379	22.3	Glyma	06	+	293	Glyma.06G232700	gene	36222273	36225449	29146	-	intergenic	Glyma.06G232700	promoter	36225450	36226449	28146	-	out_feat	FALSE	FALSE	TRUE	PF01107		(1 of 24) PF01107 - Viral movement protein (MP) (MP)
query_octopine_synthase	Gm06	100	11	0	0	3	13	36254605	36254595	GTAAGCGCTTA	GTAAGCGCTTA	379	22.3	Glyma	06	-	294	Glyma.06G232700	gene	36222273	36225449	29146	-	intergenic	Glyma.06G232700	promoter	36225450	36226449	28146	-	out_feat	FALSE	FALSE	TRUE	PF01107		(1 of 24) PF01107 - Viral movement protein (MP) (MP)
query_octopine_synthase	Gm06	100	11	0	0	3	13	36726862	36726872	GTAAGCGCTTA	GTAAGCGCTTA	379	22.3	Glyma	06	+	295	Glyma.06G233300	gene	36688815	36694860	32002	-	intergenic	Glyma.06G233300	promoter	36694861	36695860	31002	-	out_feat	FALSE	FALSE	TRUE	PF00628,PF01426		(1 of 10) PTHR12505 - PHD FINGER TRANSCRIPTION FACTOR	PHD finger family protein / bromo-adjacent homology (BAH) domain-containing protein	AT4G22140.2
query_octopine_synthase	Gm06	100	11	0	0	4	14	36726872	36726862	TAAGCGCTTAC	TAAGCGCTTAC	379	22.3	Glyma	06	-	296	Glyma.06G233300	gene	36688815	36694860	32002	-	intergenic	Glyma.06G233300	promoter	36694861	36695860	31002	-	out_feat	FALSE	FALSE	TRUE	PF00628,PF01426		(1 of 10) PTHR12505 - PHD FINGER TRANSCRIPTION FACTOR	PHD finger family protein / bromo-adjacent homology (BAH) domain-containing protein	AT4G22140.2
query_octopine_synthase	Gm06	100	11	0	0	3	13	37254653	37254663	GTAAGCGCTTA	GTAAGCGCTTA	379	22.3	Glyma	06	+	297	Glyma.06G235000	gene	37197233	37198927	55726	-	intergenic	Glyma.06G235000	promoter	37198928	37199927	54726	-	out_feat	FALSE	FALSE	TRUE	PF00201	2.4.2.51	(1 of 1) 2.4.2.51 - Anthocyanidin 3-O-glucoside 2'''-O-xylosyltransferase	UDP-Glycosyltransferase superfamily protein	AT4G27570.1
query_octopine_synthase	Gm06	100	11	0	0	4	14	37254663	37254653	TAAGCGCTTAC	TAAGCGCTTAC	379	22.3	Glyma	06	-	298	Glyma.06G235000	gene	37197233	37198927	55726	-	intergenic	Glyma.06G235000	promoter	37198928	37199927	54726	-	out_feat	FALSE	FALSE	TRUE	PF00201	2.4.2.51	(1 of 1) 2.4.2.51 - Anthocyanidin 3-O-glucoside 2'''-O-xylosyltransferase	UDP-Glycosyltransferase superfamily protein	AT4G27570.1
query_octopine_synthase	Gm06	100	11	0	0	4	14	37281699	37281709	TAAGCGCTTAC	TAAGCGCTTAC	379	22.3	Glyma	06	+	299	Glyma.06G235000	gene	37197233	37198927	82772	-	intergenic	Glyma.06G235000	promoter	37198928	37199927	81772	-	out_feat	FALSE	FALSE	TRUE	PF00201	2.4.2.51	(1 of 1) 2.4.2.51 - Anthocyanidin 3-O-glucoside 2'''-O-xylosyltransferase	UDP-Glycosyltransferase superfamily protein	AT4G27570.1
query_octopine_synthase	Gm06	100	11	0	0	3	13	37281709	37281699	GTAAGCGCTTA	GTAAGCGCTTA	379	22.3	Glyma	06	-	300	Glyma.06G235000	gene	37197233	37198927	82772	-	intergenic	Glyma.06G235000	promoter	37198928	37199927	81772	-	out_feat	FALSE	FALSE	TRUE	PF00201	2.4.2.51	(1 of 1) 2.4.2.51 - Anthocyanidin 3-O-glucoside 2'''-O-xylosyltransferase	UDP-Glycosyltransferase superfamily protein	AT4G27570.1
query_octopine_synthase	Gm06	100	11	0	0	3	13	37359107	37359117	GTAAGCGCTTA	GTAAGCGCTTA	379	22.3	Glyma	06	+	301	Glyma.06G235100	gene	37438491	37442347	79374	+	intergenic	Glyma.06G235100	promoter	37437491	37438490	78374	+	out_feat	FALSE	FALSE	TRUE	PF11282		(1 of 3) PF11282 - Protein of unknown function (DUF3082) (DUF3082)		AT3G15110.1
query_octopine_synthase	Gm06	100	11	0	0	4	14	37359117	37359107	TAAGCGCTTAC	TAAGCGCTTAC	379	22.3	Glyma	06	-	302	Glyma.06G235100	gene	37438491	37442347	79374	+	intergenic	Glyma.06G235100	promoter	37437491	37438490	78374	+	out_feat	FALSE	FALSE	TRUE	PF11282		(1 of 3) PF11282 - Protein of unknown function (DUF3082) (DUF3082)		AT3G15110.1
query_octopine_synthase	Gm06	100	11	0	0	4	14	37370389	37370399	TAAGCGCTTAC	TAAGCGCTTAC	379	22.3	Glyma	06	+	303	Glyma.06G235100	gene	37438491	37442347	68092	+	intergenic	Glyma.06G235100	promoter	37437491	37438490	67092	+	out_feat	FALSE	FALSE	TRUE	PF11282		(1 of 3) PF11282 - Protein of unknown function (DUF3082) (DUF3082)		AT3G15110.1
query_octopine_synthase	Gm06	100	11	0	0	3	13	37370399	37370389	GTAAGCGCTTA	GTAAGCGCTTA	379	22.3	Glyma	06	-	304	Glyma.06G235100	gene	37438491	37442347	68092	+	intergenic	Glyma.06G235100	promoter	37437491	37438490	67092	+	out_feat	FALSE	FALSE	TRUE	PF11282		(1 of 3) PF11282 - Protein of unknown function (DUF3082) (DUF3082)		AT3G15110.1
query_octopine_synthase	Gm06	100	11	0	0	3	13	37983972	37983982	GTAAGCGCTTA	GTAAGCGCTTA	379	22.3	Glyma	06	+	305	Glyma.06G236600	gene	38017427	38019092	33445	-	intergenic	Glyma.06G236600	promoter	38018842	38019841	34860	-	out_feat	FALSE	FALSE	TRUE
query_octopine_synthase	Gm06	100	11	0	0	4	14	37983982	37983972	TAAGCGCTTAC	TAAGCGCTTAC	379	22.3	Glyma	06	-	306	Glyma.06G236600	gene	38017427	38019092	33445	-	intergenic	Glyma.06G236600	promoter	38018842	38019841	34860	-	out_feat	FALSE	FALSE	TRUE
query_octopine_synthase	Gm06	100	11	0	0	4	14	39395829	39395839	TAAGCGCTTAC	TAAGCGCTTAC	379	22.3	Glyma	06	+	307	Glyma.06G241600	gene	39346804	39348979	46850	+	intergenic	Glyma.06G241600	promoter	39345804	39346803	49026	+	out_feat	FALSE	FALSE	TRUE	PF13962,PF12796		(1 of 8) PTHR24128:SF24 - ANKYRIN REPEAT FAMILY PROTEIN-RELATED	Ankyrin repeat family protein	AT4G10720.1
query_octopine_synthase	Gm06	100	11	0	0	3	13	39395839	39395829	GTAAGCGCTTA	GTAAGCGCTTA	379	22.3	Glyma	06	-	308	Glyma.06G241600	gene	39346804	39348979	46850	+	intergenic	Glyma.06G241600	promoter	39345804	39346803	49026	+	out_feat	FALSE	FALSE	TRUE	PF13962,PF12796		(1 of 8) PTHR24128:SF24 - ANKYRIN REPEAT FAMILY PROTEIN-RELATED	Ankyrin repeat family protein	AT4G10720.1
query_octopine_synthase	Gm06	100	11	0	0	4	14	43212748	43212758	TAAGCGCTTAC	TAAGCGCTTAC	379	22.3	Glyma	06	+	309	Glyma.06G256400	gene	43212655	43216458	93	+	genic	Glyma.06G256400	promoter	43211655	43212654	94	+	out_feat	FALSE	FALSE	TRUE	PF00954,PF08276,PF01453,PF07714	2.7.11.1	(1 of 27) PTHR27002//PTHR27002:SF9 - FAMILY NOT NAMED // CYSTEINE-RICH RECEPTOR-LIKE PROTEIN KINASE 27-RELATED	S-locus lectin protein kinase family protein	AT4G27290.1
query_octopine_synthase	Gm06	100	11	0	0	3	13	43212758	43212748	GTAAGCGCTTA	GTAAGCGCTTA	379	22.3	Glyma	06	-	310	Glyma.06G256400	gene	43212655	43216458	93	+	genic	Glyma.06G256400	promoter	43211655	43212654	94	+	out_feat	FALSE	FALSE	TRUE	PF00954,PF08276,PF01453,PF07714	2.7.11.1	(1 of 27) PTHR27002//PTHR27002:SF9 - FAMILY NOT NAMED // CYSTEINE-RICH RECEPTOR-LIKE PROTEIN KINASE 27-RELATED	S-locus lectin protein kinase family protein	AT4G27290.1
query_octopine_synthase	Gm06	100	11	0	0	4	14	43350922	43350932	TAAGCGCTTAC	TAAGCGCTTAC	379	22.3	Glyma	06	+	311	Glyma.06G257000	gene	43330708	43334529	16393	+	intergenic	Glyma.06G257000	promoter	43329728	43330727	20195	+	out_feat	FALSE	FALSE	TRUE	PF00954,PF08276,PF01453,PF07714	2.7.11.1	(1 of 27) PTHR27002//PTHR27002:SF9 - FAMILY NOT NAMED // CYSTEINE-RICH RECEPTOR-LIKE PROTEIN KINASE 27-RELATED	S-locus lectin protein kinase family protein	AT4G27290.1
query_octopine_synthase	Gm06	100	11	0	0	3	13	43350932	43350922	GTAAGCGCTTA	GTAAGCGCTTA	379	22.3	Glyma	06	-	312	Glyma.06G257000	gene	43330708	43334529	16393	+	intergenic	Glyma.06G257000	promoter	43329728	43330727	20195	+	out_feat	FALSE	FALSE	TRUE	PF00954,PF08276,PF01453,PF07714	2.7.11.1	(1 of 27) PTHR27002//PTHR27002:SF9 - FAMILY NOT NAMED // CYSTEINE-RICH RECEPTOR-LIKE PROTEIN KINASE 27-RELATED	S-locus lectin protein kinase family protein	AT4G27290.1
query_octopine_synthase	Gm18	100	12	0	0	5	16	11811226	11811237	AAGCGCTTACGT	AAGCGCTTACGT	96	24.3	Glyma	18	+	313	Glyma.18G106200	gene	11813349	11814409	2112	+	intergenic	Glyma.18G106200	promoter	11812349	11813348	1112	+	out_feat	FALSE	FALSE	TRUE
query_octopine_synthase	Gm18	100	12	0	0	1	12	11811237	11811226	ACGTAAGCGCTT	ACGTAAGCGCTT	96	24.3	Glyma	18	-	314	Glyma.18G106200	gene	11813349	11814409	2112	+	intergenic	Glyma.18G106200	promoter	11812349	11813348	1112	+	out_feat	FALSE	FALSE	TRUE
query_octopine_synthase	Gm18	100	12	0	0	2	13	18595238	18595249	CGTAAGCGCTTA	CGTAAGCGCTTA	96	24.3	Glyma	18	+	315	Glyma.18G132500	gene	18588253	18594948	290	+	intergenic	Glyma.18G132600	promoter	18589217	18590216	5022	+	out_feat	FALSE	FALSE	TRUE	PF16656,PF14008,PF00149	3.1.4.1	(1 of 3) PTHR22953//PTHR22953:SF20 - ACID PHOSPHATASE RELATED // INACTIVE PURPLE ACID PHOSPHATASE 1-RELATED	Purple acid phosphatases superfamily protein	AT1G13750.1
query_octopine_synthase	Gm18	100	12	0	0	4	15	18595249	18595238	TAAGCGCTTACG	TAAGCGCTTACG	96	24.3	Glyma	18	-	316	Glyma.18G132500	gene	18588253	18594948	290	+	intergenic	Glyma.18G132600	promoter	18589217	18590216	5022	+	out_feat	FALSE	FALSE	TRUE	PF16656,PF14008,PF00149	3.1.4.1	(1 of 3) PTHR22953//PTHR22953:SF20 - ACID PHOSPHATASE RELATED // INACTIVE PURPLE ACID PHOSPHATASE 1-RELATED	Purple acid phosphatases superfamily protein	AT1G13750.1
query_octopine_synthase	Gm18	100	11	0	0	2	12	2338599	2338609	CGTAAGCGCTT	CGTAAGCGCTT	379	22.3	Glyma	18	+	317	Glyma.18G030600	gene	2335489	2338695	86	-	genic	Glyma.18G030600	promoter	2338078	2339077	468	-	in_feat	TRUE	TRUE	TRUE	PF12776		(1 of 90) PF12776 - Myb/SANT-like DNA-binding domain (Myb_DNA-bind_3)		AT5G05800.1
query_octopine_synthase	Gm18	100	11	0	0	5	15	2338609	2338599	AAGCGCTTACG	AAGCGCTTACG	379	22.3	Glyma	18	-	318	Glyma.18G030600	gene	2335489	2338695	86	-	genic	Glyma.18G030600	promoter	2338078	2339077	468	-	in_feat	TRUE	TRUE	TRUE	PF12776		(1 of 90) PF12776 - Myb/SANT-like DNA-binding domain (Myb_DNA-bind_3)		AT5G05800.1
query_octopine_synthase	Gm18	100	11	0	0	3	13	12197897	12197907	GTAAGCGCTTA	GTAAGCGCTTA	379	22.3	Glyma	18	+	319	Glyma.18G107900	gene	12162080	12188242	9655	+	intergenic	Glyma.18G107900	promoter	12161080	12162079	35818	+	out_feat	FALSE	FALSE	TRUE	PF04652,PF14288,PF02364	2.4.1.34	(1 of 4) PTHR12741//PTHR12741:SF16 - LYST-INTERACTING PROTEIN LIP5 DOPAMINE RESPONSIVE PROTEIN DRG-1 // CALLOSE SYNTHASE 7-RELATED	glucan synthase-like 7	AT1G06490.1
query_octopine_synthase	Gm18	100	11	0	0	4	14	12197907	12197897	TAAGCGCTTAC	TAAGCGCTTAC	379	22.3	Glyma	18	-	320	Glyma.18G107900	gene	12162080	12188242	9655	+	intergenic	Glyma.18G107900	promoter	12161080	12162079	35818	+	out_feat	FALSE	FALSE	TRUE	PF04652,PF14288,PF02364	2.4.1.34	(1 of 4) PTHR12741//PTHR12741:SF16 - LYST-INTERACTING PROTEIN LIP5 DOPAMINE RESPONSIVE PROTEIN DRG-1 // CALLOSE SYNTHASE 7-RELATED	glucan synthase-like 7	AT1G06490.1
query_octopine_synthase	Gm18	100	11	0	0	4	14	13496437	13496447	TAAGCGCTTAC	TAAGCGCTTAC	379	22.3	Glyma	18	+	321	Glyma.18G113300	gene	13507721	13514019	11274	+	intergenic	Glyma.18G113300	promoter	13506721	13507720	10274	+	out_feat	FALSE	FALSE	TRUE	PF03798		(1 of 2) PTHR13439//PTHR13439:SF18 - CT120 PROTEIN // SUBFAMILY NOT NAMED	TRAM, LAG1 and CLN8 (TLC) lipid-sensing domain containing protein	AT4G19645.2
query_octopine_synthase	Gm18	100	11	0	0	3	13	13496447	13496437	GTAAGCGCTTA	GTAAGCGCTTA	379	22.3	Glyma	18	-	322	Glyma.18G113300	gene	13507721	13514019	11274	+	intergenic	Glyma.18G113300	promoter	13506721	13507720	10274	+	out_feat	FALSE	FALSE	TRUE	PF03798		(1 of 2) PTHR13439//PTHR13439:SF18 - CT120 PROTEIN // SUBFAMILY NOT NAMED	TRAM, LAG1 and CLN8 (TLC) lipid-sensing domain containing protein	AT4G19645.2
query_octopine_synthase	Gm18	100	11	0	0	5	15	13503481	13503491	AAGCGCTTACG	AAGCGCTTACG	379	22.3	Glyma	18	+	323	Glyma.18G113300	gene	13507721	13514019	4230	+	intergenic	Glyma.18G113300	promoter	13506721	13507720	3230	+	out_feat	FALSE	FALSE	TRUE	PF03798		(1 of 2) PTHR13439//PTHR13439:SF18 - CT120 PROTEIN // SUBFAMILY NOT NAMED	TRAM, LAG1 and CLN8 (TLC) lipid-sensing domain containing protein	AT4G19645.2
query_octopine_synthase	Gm18	100	11	0	0	2	12	13503491	13503481	CGTAAGCGCTT	CGTAAGCGCTT	379	22.3	Glyma	18	-	324	Glyma.18G113300	gene	13507721	13514019	4230	+	intergenic	Glyma.18G113300	promoter	13506721	13507720	3230	+	out_feat	FALSE	FALSE	TRUE	PF03798		(1 of 2) PTHR13439//PTHR13439:SF18 - CT120 PROTEIN // SUBFAMILY NOT NAMED	TRAM, LAG1 and CLN8 (TLC) lipid-sensing domain containing protein	AT4G19645.2
query_octopine_synthase	Gm18	100	11	0	0	4	14	13538621	13538631	TAAGCGCTTAC	TAAGCGCTTAC	379	22.3	Glyma	18	+	325	Glyma.18G113400	gene	13545190	13549957	6559	-	intergenic	Glyma.18G113400	promoter	13549958	13550957	11327	-	out_feat	FALSE	FALSE	TRUE	PF00249		(1 of 562) PF00249 - Myb-like DNA-binding domain (Myb_DNA-binding)	Homeodomain-like superfamily protein	AT2G40260.1
query_octopine_synthase	Gm18	100	11	0	0	3	13	13538631	13538621	GTAAGCGCTTA	GTAAGCGCTTA	379	22.3	Glyma	18	-	326	Glyma.18G113400	gene	13545190	13549957	6559	-	intergenic	Glyma.18G113400	promoter	13549958	13550957	11327	-	out_feat	FALSE	FALSE	TRUE	PF00249		(1 of 562) PF00249 - Myb-like DNA-binding domain (Myb_DNA-binding)	Homeodomain-like superfamily protein	AT2G40260.1
query_octopine_synthase	Gm18	100	11	0	0	3	13	16559007	16559017	GTAAGCGCTTA	GTAAGCGCTTA	379	22.3	Glyma	18	+	327	Glyma.18G126500	gene	16619167	16625484	60150	-	intergenic	Glyma.18G126500	promoter	16625485	16626484	66468	-	out_feat	FALSE	FALSE	TRUE	PF00854		(1 of 5) PTHR11654//PTHR11654:SF98 - OLIGOPEPTIDE TRANSPORTER-RELATED // PROTEIN NRT1/ PTR FAMILY 4.5-RELATED	nitrate transporter 1:2	AT1G69850.1
query_octopine_synthase	Gm18	100	11	0	0	4	14	16559017	16559007	TAAGCGCTTAC	TAAGCGCTTAC	379	22.3	Glyma	18	-	328	Glyma.18G126500	gene	16619167	16625484	60150	-	intergenic	Glyma.18G126500	promoter	16625485	16626484	66468	-	out_feat	FALSE	FALSE	TRUE	PF00854		(1 of 5) PTHR11654//PTHR11654:SF98 - OLIGOPEPTIDE TRANSPORTER-RELATED // PROTEIN NRT1/ PTR FAMILY 4.5-RELATED	nitrate transporter 1:2	AT1G69850.1
query_octopine_synthase	Gm18	100	11	0	0	3	13	16947751	16947761	GTAAGCGCTTA	GTAAGCGCTTA	379	22.3	Glyma	18	+	329	Glyma.18G127267	gene	16986182	16989356	38421	+	intergenic	Glyma.18G127267	promoter	16985182	16986181	37421	+	out_feat	FALSE	FALSE	TRUE		3.5.4.6	(1 of 7) 3.5.4.6 - AMP deaminase / Myoadenylate deaminase	AMP deaminase, putative / myoadenylate deaminase, putative	AT2G38280.2
query_octopine_synthase	Gm18	100	11	0	0	4	14	16947761	16947751	TAAGCGCTTAC	TAAGCGCTTAC	379	22.3	Glyma	18	-	330	Glyma.18G127267	gene	16986182	16989356	38421	+	intergenic	Glyma.18G127267	promoter	16985182	16986181	37421	+	out_feat	FALSE	FALSE	TRUE		3.5.4.6	(1 of 7) 3.5.4.6 - AMP deaminase / Myoadenylate deaminase	AMP deaminase, putative / myoadenylate deaminase, putative	AT2G38280.2
query_octopine_synthase	Gm18	100	11	0	0	4	14	17590827	17590837	TAAGCGCTTAC	TAAGCGCTTAC	379	22.3	Glyma	18	+	331	Glyma.18G129700	gene	17623004	17632622	32167	+	intergenic	Glyma.18G129700	promoter	17622004	17623003	31167	+	out_feat	FALSE	FALSE	TRUE	PF00149	3.1.3.16	(1 of 4) PTHR11668//PTHR11668:SF257 - SERINE/THREONINE PROTEIN PHOSPHATASE // SUBFAMILY NOT NAMED	protein phosphatase 2A-2	AT1G10430.1
query_octopine_synthase	Gm18	100	11	0	0	3	13	17590837	17590827	GTAAGCGCTTA	GTAAGCGCTTA	379	22.3	Glyma	18	-	332	Glyma.18G129700	gene	17623004	17632622	32167	+	intergenic	Glyma.18G129700	promoter	17622004	17623003	31167	+	out_feat	FALSE	FALSE	TRUE	PF00149	3.1.3.16	(1 of 4) PTHR11668//PTHR11668:SF257 - SERINE/THREONINE PROTEIN PHOSPHATASE // SUBFAMILY NOT NAMED	protein phosphatase 2A-2	AT1G10430.1
query_octopine_synthase	Gm18	100	11	0	0	3	13	18853209	18853219	GTAAGCGCTTA	GTAAGCGCTTA	379	22.3	Glyma	18	+	333	Glyma.18G133100	gene	18823596	18828184	25025	+	intergenic	Glyma.18G133100	promoter	18822596	18823595	29614	+	out_feat	FALSE	FALSE	TRUE	PF02984,PF00134		(1 of 4) PTHR10177:SF206 - CYCLIN-D1-1	CYCLIN D1;1	AT1G70210.1
query_octopine_synthase	Gm18	100	11	0	0	4	14	18853219	18853209	TAAGCGCTTAC	TAAGCGCTTAC	379	22.3	Glyma	18	-	334	Glyma.18G133100	gene	18823596	18828184	25025	+	intergenic	Glyma.18G133100	promoter	18822596	18823595	29614	+	out_feat	FALSE	FALSE	TRUE	PF02984,PF00134		(1 of 4) PTHR10177:SF206 - CYCLIN-D1-1	CYCLIN D1;1	AT1G70210.1
query_octopine_synthase	Gm18	100	11	0	0	4	14	20622709	20622719	TAAGCGCTTAC	TAAGCGCTTAC	379	22.3	Glyma	18	+	335	Glyma.18G138751	gene	20564942	20567650	55059	-	intergenic	Glyma.18G138751	promoter	20567651	20568650	54059	-	out_feat	FALSE	FALSE	TRUE	PF00010		(1 of 2) PTHR31945//PTHR31945:SF14 - FAMILY NOT NAMED // TRANSCRIPTION FACTOR BHLH90	basic helix-loop-helix (bHLH) DNA-binding superfamily protein	AT2G16910.1
query_octopine_synthase	Gm18	100	11	0	0	3	13	20622719	20622709	GTAAGCGCTTA	GTAAGCGCTTA	379	22.3	Glyma	18	-	336	Glyma.18G138751	gene	20564942	20567650	55059	-	intergenic	Glyma.18G138751	promoter	20567651	20568650	54059	-	out_feat	FALSE	FALSE	TRUE	PF00010		(1 of 2) PTHR31945//PTHR31945:SF14 - FAMILY NOT NAMED // TRANSCRIPTION FACTOR BHLH90	basic helix-loop-helix (bHLH) DNA-binding superfamily protein	AT2G16910.1
query_octopine_synthase	Gm18	100	11	0	0	3	13	20995983	20995993	GTAAGCGCTTA	GTAAGCGCTTA	379	22.3	Glyma	18	+	337	Glyma.18G139700	gene	20933193	20937663	58320	-	intergenic	Glyma.18G139700	promoter	20937664	20938663	57320	-	out_feat	FALSE	FALSE	TRUE	PF16113	4.1.3.36	(1 of 2) 4.1.3.36 - 1,4-dihydroxy-2-naphthoyl-CoA synthase / o-succinylbenzoyl-CoA 1,4-dihydroxy-2-naphthoate-lyase (cyclizing)	enoyl-CoA hydratase/isomerase D	AT1G60550.1
query_octopine_synthase	Gm18	100	11	0	0	4	14	20995993	20995983	TAAGCGCTTAC	TAAGCGCTTAC	379	22.3	Glyma	18	-	338	Glyma.18G139700	gene	20933193	20937663	58320	-	intergenic	Glyma.18G139700	promoter	20937664	20938663	57320	-	out_feat	FALSE	FALSE	TRUE	PF16113	4.1.3.36	(1 of 2) 4.1.3.36 - 1,4-dihydroxy-2-naphthoyl-CoA synthase / o-succinylbenzoyl-CoA 1,4-dihydroxy-2-naphthoate-lyase (cyclizing)	enoyl-CoA hydratase/isomerase D	AT1G60550.1
query_octopine_synthase	Gm18	100	11	0	0	3	13	22583820	22583830	GTAAGCGCTTA	GTAAGCGCTTA	379	22.3	Glyma	18	+	339	Glyma.18G142900	gene	22656246	22660891	72416	+	intergenic	Glyma.18G142900	promoter	22655246	22656245	71416	+	out_feat	FALSE	FALSE	TRUE	PF14365,PF03080		(1 of 24) PF03080//PF14365 - Domain of unknown function (DUF239) (DUF239) // Domain of unknown function (DUF4409) (DUF4409)	Protein of Unknown Function (DUF239)	AT1G10750.1
query_octopine_synthase	Gm18	100	11	0	0	4	14	22583830	22583820	TAAGCGCTTAC	TAAGCGCTTAC	379	22.3	Glyma	18	-	340	Glyma.18G142900	gene	22656246	22660891	72416	+	intergenic	Glyma.18G142900	promoter	22655246	22656245	71416	+	out_feat	FALSE	FALSE	TRUE	PF14365,PF03080		(1 of 24) PF03080//PF14365 - Domain of unknown function (DUF239) (DUF239) // Domain of unknown function (DUF4409) (DUF4409)	Protein of Unknown Function (DUF239)	AT1G10750.1
query_octopine_synthase	Gm18	100	11	0	0	3	13	23020666	23020676	GTAAGCGCTTA	GTAAGCGCTTA	379	22.3	Glyma	18	+	341	Glyma.18G143600	gene	22977173	22985850	34816	-	intergenic	Glyma.18G143600	promoter	22985851	22986850	33816	-	out_feat	FALSE	FALSE	TRUE	PF02727,PF02728,PF01179	1.4.3.21	(1 of 5) PTHR10638//PTHR10638:SF34 - COPPER AMINE OXIDASE // SUBFAMILY NOT NAMED	Copper amine oxidase family protein	AT2G42490.1
query_octopine_synthase	Gm18	100	11	0	0	4	14	23020676	23020666	TAAGCGCTTAC	TAAGCGCTTAC	379	22.3	Glyma	18	-	342	Glyma.18G143600	gene	22977173	22985850	34816	-	intergenic	Glyma.18G143600	promoter	22985851	22986850	33816	-	out_feat	FALSE	FALSE	TRUE	PF02727,PF02728,PF01179	1.4.3.21	(1 of 5) PTHR10638//PTHR10638:SF34 - COPPER AMINE OXIDASE // SUBFAMILY NOT NAMED	Copper amine oxidase family protein	AT2G42490.1
query_octopine_synthase	Gm18	100	11	0	0	3	13	23992863	23992873	GTAAGCGCTTA	GTAAGCGCTTA	379	22.3	Glyma	18	+	343	Glyma.18G145400	gene	24079032	24080335	86159	+	intergenic	Glyma.18G145400	promoter	24078032	24079031	85159	+	out_feat	FALSE	FALSE	TRUE	PF04770		(1 of 47) PF04770 - ZF-HD protein dimerisation region (ZF-HD_dimer)	homeobox protein 22	AT4G24660.1
query_octopine_synthase	Gm18	100	11	0	0	4	14	23992873	23992863	TAAGCGCTTAC	TAAGCGCTTAC	379	22.3	Glyma	18	-	344	Glyma.18G145400	gene	24079032	24080335	86159	+	intergenic	Glyma.18G145400	promoter	24078032	24079031	85159	+	out_feat	FALSE	FALSE	TRUE	PF04770		(1 of 47) PF04770 - ZF-HD protein dimerisation region (ZF-HD_dimer)	homeobox protein 22	AT4G24660.1
query_octopine_synthase	Gm18	100	11	0	0	3	13	24109217	24109227	GTAAGCGCTTA	GTAAGCGCTTA	379	22.3	Glyma	18	+	345	Glyma.18G145400	gene	24079032	24080335	28882	+	intergenic	Glyma.18G145400	promoter	24078032	24079031	30186	+	out_feat	FALSE	FALSE	TRUE	PF04770		(1 of 47) PF04770 - ZF-HD protein dimerisation region (ZF-HD_dimer)	homeobox protein 22	AT4G24660.1
query_octopine_synthase	Gm18	100	11	0	0	4	14	24109227	24109217	TAAGCGCTTAC	TAAGCGCTTAC	379	22.3	Glyma	18	-	346	Glyma.18G145400	gene	24079032	24080335	28882	+	intergenic	Glyma.18G145400	promoter	24078032	24079031	30186	+	out_feat	FALSE	FALSE	TRUE	PF04770		(1 of 47) PF04770 - ZF-HD protein dimerisation region (ZF-HD_dimer)	homeobox protein 22	AT4G24660.1
query_octopine_synthase	Gm18	100	11	0	0	4	14	24613610	24613620	TAAGCGCTTAC	TAAGCGCTTAC	379	22.3	Glyma	18	+	347	Glyma.18G146100	gene	24773158	24775803	159538	+	intergenic	Glyma.18G146100	promoter	24772158	24773157	158538	+	out_feat	FALSE	FALSE	TRUE	PF01205		(1 of 1) KOG3299 - Uncharacterized conserved protein	Ribosomal protein S5 domain 2-like superfamily protein	AT4G38090.1
query_octopine_synthase	Gm18	100	11	0	0	3	13	24613620	24613610	GTAAGCGCTTA	GTAAGCGCTTA	379	22.3	Glyma	18	-	348	Glyma.18G146100	gene	24773158	24775803	159538	+	intergenic	Glyma.18G146100	promoter	24772158	24773157	158538	+	out_feat	FALSE	FALSE	TRUE	PF01205		(1 of 1) KOG3299 - Uncharacterized conserved protein	Ribosomal protein S5 domain 2-like superfamily protein	AT4G38090.1
query_octopine_synthase	Gm18	100	11	0	0	4	14	24987122	24987132	TAAGCGCTTAC	TAAGCGCTTAC	379	22.3	Glyma	18	+	349	Glyma.18G147200	gene	25019763	25023353	32631	+	intergenic	Glyma.18G147200	promoter	25018763	25019762	31631	+	out_feat	FALSE	FALSE	TRUE					AT4G38060.2
query_octopine_synthase	Gm18	100	11	0	0	3	13	24987132	24987122	GTAAGCGCTTA	GTAAGCGCTTA	379	22.3	Glyma	18	-	350	Glyma.18G147200	gene	25019763	25023353	32631	+	intergenic	Glyma.18G147200	promoter	25018763	25019762	31631	+	out_feat	FALSE	FALSE	TRUE					AT4G38060.2
query_octopine_synthase	Gm18	100	11	0	0	4	14	25128240	25128250	TAAGCGCTTAC	TAAGCGCTTAC	379	22.3	Glyma	18	+	351	Glyma.18G147400	gene	25140590	25140766	12340	-	intergenic	Glyma.18G147400	promoter	25140767	25141766	12517	-	out_feat	FALSE	FALSE	TRUE	PF15054		(1 of 7) PF15054 - Domain of unknown function (DUF4535) (DUF4535)		AT4G25225.1
query_octopine_synthase	Gm18	100	11	0	0	3	13	25128250	25128240	GTAAGCGCTTA	GTAAGCGCTTA	379	22.3	Glyma	18	-	352	Glyma.18G147400	gene	25140590	25140766	12340	-	intergenic	Glyma.18G147400	promoter	25140767	25141766	12517	-	out_feat	FALSE	FALSE	TRUE	PF15054		(1 of 7) PF15054 - Domain of unknown function (DUF4535) (DUF4535)		AT4G25225.1
query_octopine_synthase	Gm18	100	11	0	0	3	13	25469734	25469744	GTAAGCGCTTA	GTAAGCGCTTA	379	22.3	Glyma	18	+	353	Glyma.18G148200	gene	25408880	25410665	59069	+	intergenic	Glyma.18G148200	promoter	25407880	25408879	60855	+	out_feat	FALSE	FALSE	TRUE	PF00201	2.4.1.273	(1 of 3) PTHR11926//PTHR11926:SF367 - GLUCOSYL/GLUCURONOSYL TRANSFERASES // SUBFAMILY NOT NAMED	UDP-Glycosyltransferase superfamily protein	AT2G22590.1
query_octopine_synthase	Gm18	100	11	0	0	4	14	25469744	25469734	TAAGCGCTTAC	TAAGCGCTTAC	379	22.3	Glyma	18	-	354	Glyma.18G148200	gene	25408880	25410665	59069	+	intergenic	Glyma.18G148200	promoter	25407880	25408879	60855	+	out_feat	FALSE	FALSE	TRUE	PF00201	2.4.1.273	(1 of 3) PTHR11926//PTHR11926:SF367 - GLUCOSYL/GLUCURONOSYL TRANSFERASES // SUBFAMILY NOT NAMED	UDP-Glycosyltransferase superfamily protein	AT2G22590.1
query_octopine_synthase	Gm18	100	11	0	0	3	13	25482802	25482812	GTAAGCGCTTA	GTAAGCGCTTA	379	22.3	Glyma	18	+	355	Glyma.18G148200	gene	25408880	25410665	72137	+	intergenic	Glyma.18G148200	promoter	25407880	25408879	73923	+	out_feat	FALSE	FALSE	TRUE	PF00201	2.4.1.273	(1 of 3) PTHR11926//PTHR11926:SF367 - GLUCOSYL/GLUCURONOSYL TRANSFERASES // SUBFAMILY NOT NAMED	UDP-Glycosyltransferase superfamily protein	AT2G22590.1
query_octopine_synthase	Gm18	100	11	0	0	4	14	25482812	25482802	TAAGCGCTTAC	TAAGCGCTTAC	379	22.3	Glyma	18	-	356	Glyma.18G148200	gene	25408880	25410665	72137	+	intergenic	Glyma.18G148200	promoter	25407880	25408879	73923	+	out_feat	FALSE	FALSE	TRUE	PF00201	2.4.1.273	(1 of 3) PTHR11926//PTHR11926:SF367 - GLUCOSYL/GLUCURONOSYL TRANSFERASES // SUBFAMILY NOT NAMED	UDP-Glycosyltransferase superfamily protein	AT2G22590.1
query_octopine_synthase	Gm18	100	11	0	0	4	14	25519567	25519577	TAAGCGCTTAC	TAAGCGCTTAC	379	22.3	Glyma	18	+	357	Glyma.18G148200	gene	25408880	25410665	108902	+	intergenic	Glyma.18G148200	promoter	25407880	25408879	110688	+	out_feat	FALSE	FALSE	TRUE	PF00201	2.4.1.273	(1 of 3) PTHR11926//PTHR11926:SF367 - GLUCOSYL/GLUCURONOSYL TRANSFERASES // SUBFAMILY NOT NAMED	UDP-Glycosyltransferase superfamily protein	AT2G22590.1
query_octopine_synthase	Gm18	100	11	0	0	3	13	25519577	25519567	GTAAGCGCTTA	GTAAGCGCTTA	379	22.3	Glyma	18	-	358	Glyma.18G148200	gene	25408880	25410665	108902	+	intergenic	Glyma.18G148200	promoter	25407880	25408879	110688	+	out_feat	FALSE	FALSE	TRUE	PF00201	2.4.1.273	(1 of 3) PTHR11926//PTHR11926:SF367 - GLUCOSYL/GLUCURONOSYL TRANSFERASES // SUBFAMILY NOT NAMED	UDP-Glycosyltransferase superfamily protein	AT2G22590.1
query_octopine_synthase	Gm18	100	11	0	0	4	14	25771464	25771474	TAAGCGCTTAC	TAAGCGCTTAC	379	22.3	Glyma	18	+	359	Glyma.18G148500	gene	25674204	25675888	95576	-	intergenic	Glyma.18G148500	promoter	25675889	25676888	94576	-	out_feat	FALSE	FALSE	TRUE	PF00201	2.4.1.273	(1 of 3) PTHR11926//PTHR11926:SF367 - GLUCOSYL/GLUCURONOSYL TRANSFERASES // SUBFAMILY NOT NAMED	UDP-Glycosyltransferase superfamily protein	AT2G22590.1
query_octopine_synthase	Gm18	100	11	0	0	3	13	25771474	25771464	GTAAGCGCTTA	GTAAGCGCTTA	379	22.3	Glyma	18	-	360	Glyma.18G148500	gene	25674204	25675888	95576	-	intergenic	Glyma.18G148500	promoter	25675889	25676888	94576	-	out_feat	FALSE	FALSE	TRUE	PF00201	2.4.1.273	(1 of 3) PTHR11926//PTHR11926:SF367 - GLUCOSYL/GLUCURONOSYL TRANSFERASES // SUBFAMILY NOT NAMED	UDP-Glycosyltransferase superfamily protein	AT2G22590.1
query_octopine_synthase	Gm18	100	11	0	0	3	13	26111185	26111195	GTAAGCGCTTA	GTAAGCGCTTA	379	22.3	Glyma	18	+	361	Glyma.18G148700	gene	25930086	25934211	176974	-	intergenic	Glyma.18G148700	promoter	25934212	25935211	175974	-	out_feat	FALSE	FALSE	TRUE	PF02780,PF02779,PF13292	2.2.1.7	(1 of 11) K01662 - 1-deoxy-D-xylulose-5-phosphate synthase (dxs)	Deoxyxylulose-5-phosphate synthase	AT4G15560.1
query_octopine_synthase	Gm18	100	11	0	0	4	14	26111195	26111185	TAAGCGCTTAC	TAAGCGCTTAC	379	22.3	Glyma	18	-	362	Glyma.18G148700	gene	25930086	25934211	176974	-	intergenic	Glyma.18G148700	promoter	25934212	25935211	175974	-	out_feat	FALSE	FALSE	TRUE	PF02780,PF02779,PF13292	2.2.1.7	(1 of 11) K01662 - 1-deoxy-D-xylulose-5-phosphate synthase (dxs)	Deoxyxylulose-5-phosphate synthase	AT4G15560.1
query_octopine_synthase	Gm18	100	11	0	0	3	13	26265500	26265510	GTAAGCGCTTA	GTAAGCGCTTA	379	22.3	Glyma	18	+	363	Glyma.18G148901	gene	26412746	26413894	147236	+	intergenic	Glyma.18G148901	promoter	26411746	26412745	146236	+	out_feat	FALSE	FALSE	TRUE				Transducin/WD40 repeat-like superfamily protein	AT5G24710.1
query_octopine_synthase	Gm18	100	11	0	0	4	14	26265510	26265500	TAAGCGCTTAC	TAAGCGCTTAC	379	22.3	Glyma	18	-	364	Glyma.18G148901	gene	26412746	26413894	147236	+	intergenic	Glyma.18G148901	promoter	26411746	26412745	146236	+	out_feat	FALSE	FALSE	TRUE				Transducin/WD40 repeat-like superfamily protein	AT5G24710.1
query_octopine_synthase	Gm18	100	11	0	0	4	14	27375353	27375363	TAAGCGCTTAC	TAAGCGCTTAC	379	22.3	Glyma	18	+	365	Glyma.18G150100	gene	27353121	27353918	21435	+	intergenic	Glyma.18G150100	promoter	27352121	27353120	22233	+	out_feat	FALSE	FALSE	TRUE	PF00139		(1 of 81) PF00139 - Legume lectin domain (Lectin_legB)	Concanavalin A-like lectin protein kinase family protein	AT5G10530.1
query_octopine_synthase	Gm18	100	11	0	0	3	13	27375363	27375353	GTAAGCGCTTA	GTAAGCGCTTA	379	22.3	Glyma	18	-	366	Glyma.18G150100	gene	27353121	27353918	21435	+	intergenic	Glyma.18G150100	promoter	27352121	27353120	22233	+	out_feat	FALSE	FALSE	TRUE	PF00139		(1 of 81) PF00139 - Legume lectin domain (Lectin_legB)	Concanavalin A-like lectin protein kinase family protein	AT5G10530.1
query_octopine_synthase	Gm18	100	11	0	0	3	13	27423030	27423040	GTAAGCGCTTA	GTAAGCGCTTA	379	22.3	Glyma	18	+	367	Glyma.18G150100	gene	27353121	27353918	69112	+	intergenic	Glyma.18G150100	promoter	27352121	27353120	69910	+	out_feat	FALSE	FALSE	TRUE	PF00139		(1 of 81) PF00139 - Legume lectin domain (Lectin_legB)	Concanavalin A-like lectin protein kinase family protein	AT5G10530.1
query_octopine_synthase	Gm18	100	11	0	0	4	14	27423040	27423030	TAAGCGCTTAC	TAAGCGCTTAC	379	22.3	Glyma	18	-	368	Glyma.18G150100	gene	27353121	27353918	69112	+	intergenic	Glyma.18G150100	promoter	27352121	27353120	69910	+	out_feat	FALSE	FALSE	TRUE	PF00139		(1 of 81) PF00139 - Legume lectin domain (Lectin_legB)	Concanavalin A-like lectin protein kinase family protein	AT5G10530.1
query_octopine_synthase	Gm18	100	11	0	0	4	14	28623042	28623052	TAAGCGCTTAC	TAAGCGCTTAC	379	22.3	Glyma	18	+	369	Glyma.18G151700	gene	28568254	28573787	49255	+	intergenic	Glyma.18G151700	promoter	28567984	28568983	54059	+	out_feat	FALSE	FALSE	TRUE				embryo defective 2752	AT4G29660.1
query_octopine_synthase	Gm18	100	11	0	0	3	13	28623052	28623042	GTAAGCGCTTA	GTAAGCGCTTA	379	22.3	Glyma	18	-	370	Glyma.18G151700	gene	28568254	28573787	49255	+	intergenic	Glyma.18G151700	promoter	28567984	28568983	54059	+	out_feat	FALSE	FALSE	TRUE				embryo defective 2752	AT4G29660.1
query_octopine_synthase	Gm18	100	11	0	0	4	14	29845778	29845788	TAAGCGCTTAC	TAAGCGCTTAC	379	22.3	Glyma	18	+	371	Glyma.18G153300	gene	29670157	29687745	158033	+	intergenic	Glyma.18G153300	promoter	29672393	29673392	172386	+	out_feat	FALSE	FALSE	TRUE	PF00773	3.1.13.1	(1 of 2) PTHR23355//PTHR23355:SF5 - RIBONUCLEASE // SUBFAMILY NOT NAMED	Ribonuclease II/R family protein	AT5G02250.1
query_octopine_synthase	Gm18	100	11	0	0	3	13	29845788	29845778	GTAAGCGCTTA	GTAAGCGCTTA	379	22.3	Glyma	18	-	372	Glyma.18G153300	gene	29670157	29687745	158033	+	intergenic	Glyma.18G153300	promoter	29672393	29673392	172386	+	out_feat	FALSE	FALSE	TRUE	PF00773	3.1.13.1	(1 of 2) PTHR23355//PTHR23355:SF5 - RIBONUCLEASE // SUBFAMILY NOT NAMED	Ribonuclease II/R family protein	AT5G02250.1
query_octopine_synthase	Gm18	100	11	0	0	3	13	29861263	29861273	GTAAGCGCTTA	GTAAGCGCTTA	379	22.3	Glyma	18	+	373	Glyma.18G153300	gene	29670157	29687745	173518	+	intergenic	Glyma.18G153300	promoter	29672393	29673392	187871	+	out_feat	FALSE	FALSE	TRUE	PF00773	3.1.13.1	(1 of 2) PTHR23355//PTHR23355:SF5 - RIBONUCLEASE // SUBFAMILY NOT NAMED	Ribonuclease II/R family protein	AT5G02250.1
query_octopine_synthase	Gm18	100	11	0	0	4	14	29861273	29861263	TAAGCGCTTAC	TAAGCGCTTAC	379	22.3	Glyma	18	-	374	Glyma.18G153300	gene	29670157	29687745	173518	+	intergenic	Glyma.18G153300	promoter	29672393	29673392	187871	+	out_feat	FALSE	FALSE	TRUE	PF00773	3.1.13.1	(1 of 2) PTHR23355//PTHR23355:SF5 - RIBONUCLEASE // SUBFAMILY NOT NAMED	Ribonuclease II/R family protein	AT5G02250.1
query_octopine_synthase	Gm18	100	11	0	0	3	13	30220509	30220519	GTAAGCGCTTA	GTAAGCGCTTA	379	22.3	Glyma	18	+	375	Glyma.18G153500	gene	30125496	30129435	91074	+	intergenic	Glyma.18G153500	promoter	30124496	30125495	95014	+	out_feat	FALSE	FALSE	TRUE	PF03330,PF01357		(1 of 8) PTHR31867//PTHR31867:SF9 - FAMILY NOT NAMED // EXPANSIN-A6	expansin A4	AT2G39700.1
query_octopine_synthase	Gm18	100	11	0	0	4	14	30220519	30220509	TAAGCGCTTAC	TAAGCGCTTAC	379	22.3	Glyma	18	-	376	Glyma.18G153500	gene	30125496	30129435	91074	+	intergenic	Glyma.18G153500	promoter	30124496	30125495	95014	+	out_feat	FALSE	FALSE	TRUE	PF03330,PF01357		(1 of 8) PTHR31867//PTHR31867:SF9 - FAMILY NOT NAMED // EXPANSIN-A6	expansin A4	AT2G39700.1
query_octopine_synthase	Gm18	100	11	0	0	3	13	30353996	30354006	GTAAGCGCTTA	GTAAGCGCTTA	379	22.3	Glyma	18	+	377	Glyma.18G153800	gene	30532311	30533863	178305	+	intergenic	Glyma.18G153800	promoter	30531314	30532313	177308	+	out_feat	FALSE	FALSE	TRUE				hydroxyproline-rich glycoprotein family protein	AT5G65660.1
query_octopine_synthase	Gm18	100	11	0	0	4	14	30354006	30353996	TAAGCGCTTAC	TAAGCGCTTAC	379	22.3	Glyma	18	-	378	Glyma.18G153800	gene	30532311	30533863	178305	+	intergenic	Glyma.18G153800	promoter	30531314	30532313	177308	+	out_feat	FALSE	FALSE	TRUE				hydroxyproline-rich glycoprotein family protein	AT5G65660.1
query_octopine_synthase	Gm18	100	11	0	0	3	13	30779701	30779711	GTAAGCGCTTA	GTAAGCGCTTA	379	22.3	Glyma	18	+	379	Glyma.18G154100	gene	30690029	30700684	79017	+	intergenic	Glyma.18G154100	promoter	30692087	30693086	86615	+	out_feat	FALSE	FALSE	TRUE	PF03101		(1 of 4) PTHR31669:SF44 - FAR-RED IMPAIRED RESPONSIVE 1-LIKE PROTEIN	Far-red impaired responsive (FAR1) family protein	AT4G12850.1
query_octopine_synthase	Gm18	100	11	0	0	4	14	30779711	30779701	TAAGCGCTTAC	TAAGCGCTTAC	379	22.3	Glyma	18	-	380	Glyma.18G154100	gene	30690029	30700684	79017	+	intergenic	Glyma.18G154100	promoter	30692087	30693086	86615	+	out_feat	FALSE	FALSE	TRUE	PF03101		(1 of 4) PTHR31669:SF44 - FAR-RED IMPAIRED RESPONSIVE 1-LIKE PROTEIN	Far-red impaired responsive (FAR1) family protein	AT4G12850.1
query_octopine_synthase	Gm18	100	11	0	0	4	14	30852099	30852109	TAAGCGCTTAC	TAAGCGCTTAC	379	22.3	Glyma	18	+	381	Glyma.18G154100	gene	30690029	30700684	151415	+	intergenic	Glyma.18G154100	promoter	30692087	30693086	159013	+	out_feat	FALSE	FALSE	TRUE	PF03101		(1 of 4) PTHR31669:SF44 - FAR-RED IMPAIRED RESPONSIVE 1-LIKE PROTEIN	Far-red impaired responsive (FAR1) family protein	AT4G12850.1
query_octopine_synthase	Gm18	100	11	0	0	3	13	30852109	30852099	GTAAGCGCTTA	GTAAGCGCTTA	379	22.3	Glyma	18	-	382	Glyma.18G154100	gene	30690029	30700684	151415	+	intergenic	Glyma.18G154100	promoter	30692087	30693086	159013	+	out_feat	FALSE	FALSE	TRUE	PF03101		(1 of 4) PTHR31669:SF44 - FAR-RED IMPAIRED RESPONSIVE 1-LIKE PROTEIN	Far-red impaired responsive (FAR1) family protein	AT4G12850.1
query_octopine_synthase	Gm18	100	11	0	0	3	13	31214952	31214962	GTAAGCGCTTA	GTAAGCGCTTA	379	22.3	Glyma	18	+	383	Glyma.18G154200	gene	31109162	31117408	97544	-	intergenic	Glyma.18G154200	promoter	31117409	31118408	96544	-	out_feat	FALSE	FALSE	TRUE	PF05783,PF00005,PF00664		(1 of 2) PF05783 - Dynein light intermediate chain (DLIC) (DLIC)	ABC transporter family protein	AT3G28345.1
query_octopine_synthase	Gm18	100	11	0	0	4	14	31214962	31214952	TAAGCGCTTAC	TAAGCGCTTAC	379	22.3	Glyma	18	-	384	Glyma.18G154200	gene	31109162	31117408	97544	-	intergenic	Glyma.18G154200	promoter	31117409	31118408	96544	-	out_feat	FALSE	FALSE	TRUE	PF05783,PF00005,PF00664		(1 of 2) PF05783 - Dynein light intermediate chain (DLIC) (DLIC)	ABC transporter family protein	AT3G28345.1
query_octopine_synthase	Gm18	100	11	0	0	4	14	31645279	31645289	TAAGCGCTTAC	TAAGCGCTTAC	379	22.3	Glyma	18	+	385	Glyma.18G154700	gene	31599624	31604882	40397	+	intergenic	Glyma.18G154700	promoter	31598624	31599623	45656	+	out_feat	FALSE	FALSE	TRUE	PF00651,PF03000		(1 of 42) PF00651//PF03000 - BTB/POZ domain (BTB) // NPH3 family (NPH3)	Phototropic-responsive NPH3 family protein	AT5G48800.1
query_octopine_synthase	Gm18	100	11	0	0	3	13	31645289	31645279	GTAAGCGCTTA	GTAAGCGCTTA	379	22.3	Glyma	18	-	386	Glyma.18G154700	gene	31599624	31604882	40397	+	intergenic	Glyma.18G154700	promoter	31598624	31599623	45656	+	out_feat	FALSE	FALSE	TRUE	PF00651,PF03000		(1 of 42) PF00651//PF03000 - BTB/POZ domain (BTB) // NPH3 family (NPH3)	Phototropic-responsive NPH3 family protein	AT5G48800.1
query_octopine_synthase	Gm18	100	11	0	0	4	14	31926325	31926335	TAAGCGCTTAC	TAAGCGCTTAC	379	22.3	Glyma	18	+	387	Glyma.18G154800	gene	31952755	31953798	26420	+	intergenic	Glyma.18G154800	promoter	31951755	31952754	25420	+	out_feat	FALSE	FALSE	TRUE	PF01490		(1 of 5) PTHR22950//PTHR22950:SF240 - AMINO ACID TRANSPORTER // TRANSMEMBRANE AMINO ACID TRANSPORTER-RELATED	Transmembrane amino acid transporter family protein	AT2G39130.1
query_octopine_synthase	Gm18	100	11	0	0	3	13	31926335	31926325	GTAAGCGCTTA	GTAAGCGCTTA	379	22.3	Glyma	18	-	388	Glyma.18G154800	gene	31952755	31953798	26420	+	intergenic	Glyma.18G154800	promoter	31951755	31952754	25420	+	out_feat	FALSE	FALSE	TRUE	PF01490		(1 of 5) PTHR22950//PTHR22950:SF240 - AMINO ACID TRANSPORTER // TRANSMEMBRANE AMINO ACID TRANSPORTER-RELATED	Transmembrane amino acid transporter family protein	AT2G39130.1
query_octopine_synthase	Gm18	100	11	0	0	3	13	32497388	32497398	GTAAGCGCTTA	GTAAGCGCTTA	379	22.3	Glyma	18	+	389	Glyma.18G155100	gene	32605776	32608517	108378	-	intergenic	Glyma.18G155100	promoter	32608441	32609440	111043	-	out_feat	FALSE	FALSE	TRUE	PF03188,PF04526		(1 of 3) PTHR23130//PTHR23130:SF95 - FAMILY NOT NAMED // AUXIN-RESPONSIVE PROTEIN-RELATED	Auxin-responsive family protein	AT3G25290.2
query_octopine_synthase	Gm18	100	11	0	0	4	14	32497398	32497388	TAAGCGCTTAC	TAAGCGCTTAC	379	22.3	Glyma	18	-	390	Glyma.18G155100	gene	32605776	32608517	108378	-	intergenic	Glyma.18G155100	promoter	32608441	32609440	111043	-	out_feat	FALSE	FALSE	TRUE	PF03188,PF04526		(1 of 3) PTHR23130//PTHR23130:SF95 - FAMILY NOT NAMED // AUXIN-RESPONSIVE PROTEIN-RELATED	Auxin-responsive family protein	AT3G25290.2
query_octopine_synthase	Gm18	100	11	0	0	4	14	32507002	32507012	TAAGCGCTTAC	TAAGCGCTTAC	379	22.3	Glyma	18	+	391	Glyma.18G155100	gene	32605776	32608517	98764	-	intergenic	Glyma.18G155100	promoter	32608441	32609440	101429	-	out_feat	FALSE	FALSE	TRUE	PF03188,PF04526		(1 of 3) PTHR23130//PTHR23130:SF95 - FAMILY NOT NAMED // AUXIN-RESPONSIVE PROTEIN-RELATED	Auxin-responsive family protein	AT3G25290.2
query_octopine_synthase	Gm18	100	11	0	0	3	13	32507012	32507002	GTAAGCGCTTA	GTAAGCGCTTA	379	22.3	Glyma	18	-	392	Glyma.18G155100	gene	32605776	32608517	98764	-	intergenic	Glyma.18G155100	promoter	32608441	32609440	101429	-	out_feat	FALSE	FALSE	TRUE	PF03188,PF04526		(1 of 3) PTHR23130//PTHR23130:SF95 - FAMILY NOT NAMED // AUXIN-RESPONSIVE PROTEIN-RELATED	Auxin-responsive family protein	AT3G25290.2
query_octopine_synthase	Gm18	100	11	0	0	4	14	32717967	32717977	TAAGCGCTTAC	TAAGCGCTTAC	379	22.3	Glyma	18	+	393	Glyma.18G155100	gene	32605776	32608517	109450	-	intergenic	Glyma.18G155100	promoter	32608518	32609517	108450	-	out_feat	FALSE	FALSE	TRUE	PF03188,PF04526		(1 of 3) PTHR23130//PTHR23130:SF95 - FAMILY NOT NAMED // AUXIN-RESPONSIVE PROTEIN-RELATED	Auxin-responsive family protein	AT3G25290.2
query_octopine_synthase	Gm18	100	11	0	0	3	13	32717977	32717967	GTAAGCGCTTA	GTAAGCGCTTA	379	22.3	Glyma	18	-	394	Glyma.18G155100	gene	32605776	32608517	109450	-	intergenic	Glyma.18G155100	promoter	32608518	32609517	108450	-	out_feat	FALSE	FALSE	TRUE	PF03188,PF04526		(1 of 3) PTHR23130//PTHR23130:SF95 - FAMILY NOT NAMED // AUXIN-RESPONSIVE PROTEIN-RELATED	Auxin-responsive family protein	AT3G25290.2
query_octopine_synthase	Gm18	100	11	0	0	3	13	33046612	33046622	GTAAGCGCTTA	GTAAGCGCTTA	379	22.3	Glyma	18	+	395	Glyma.18G155150	gene	33209472	33211029	162850	-	intergenic	Glyma.18G155150	promoter	33210620	33211619	163998	-	out_feat	FALSE	FALSE	TRUE					AT1G74860.1
query_octopine_synthase	Gm18	100	11	0	0	4	14	33046622	33046612	TAAGCGCTTAC	TAAGCGCTTAC	379	22.3	Glyma	18	-	396	Glyma.18G155150	gene	33209472	33211029	162850	-	intergenic	Glyma.18G155150	promoter	33210620	33211619	163998	-	out_feat	FALSE	FALSE	TRUE					AT1G74860.1
query_octopine_synthase	Gm18	100	11	0	0	4	14	33377981	33377991	TAAGCGCTTAC	TAAGCGCTTAC	379	22.3	Glyma	18	+	397	Glyma.18G155200	gene	33270053	33274748	103233	-	intergenic	Glyma.18G155200	promoter	33274749	33275748	102233	-	out_feat	FALSE	FALSE	TRUE	PF04564	6.3.2.19	(1 of 2) PTHR23315//PTHR23315:SF75 - BETA CATENIN-RELATED ARMADILLO REPEAT-CONTAINING // U-BOX DOMAIN-CONTAINING PROTEIN 9	plant U-box 9	AT3G07360.1
query_octopine_synthase	Gm18	100	11	0	0	3	13	33377991	33377981	GTAAGCGCTTA	GTAAGCGCTTA	379	22.3	Glyma	18	-	398	Glyma.18G155200	gene	33270053	33274748	103233	-	intergenic	Glyma.18G155200	promoter	33274749	33275748	102233	-	out_feat	FALSE	FALSE	TRUE	PF04564	6.3.2.19	(1 of 2) PTHR23315//PTHR23315:SF75 - BETA CATENIN-RELATED ARMADILLO REPEAT-CONTAINING // U-BOX DOMAIN-CONTAINING PROTEIN 9	plant U-box 9	AT3G07360.1
query_octopine_synthase	Gm18	100	11	0	0	3	13	33562575	33562585	GTAAGCGCTTA	GTAAGCGCTTA	379	22.3	Glyma	18	+	399	Glyma.18G155300	gene	33815434	33816002	252849	-	intergenic	Glyma.18G155300	promoter	33816003	33817002	253418	-	out_feat	FALSE	FALSE	TRUE	PF12838	1.97.1.12	(1 of 1) K05575 - NAD(P)H-quinone oxidoreductase subunit 4 (ndhD)	iron-sulfur cluster binding;electron carriers;4 iron, 4 sulfur cluster binding	ATCG01060.1
query_octopine_synthase	Gm18	100	11	0	0	4	14	33562585	33562575	TAAGCGCTTAC	TAAGCGCTTAC	379	22.3	Glyma	18	-	400	Glyma.18G155300	gene	33815434	33816002	252849	-	intergenic	Glyma.18G155300	promoter	33816003	33817002	253418	-	out_feat	FALSE	FALSE	TRUE	PF12838	1.97.1.12	(1 of 1) K05575 - NAD(P)H-quinone oxidoreductase subunit 4 (ndhD)	iron-sulfur cluster binding;electron carriers;4 iron, 4 sulfur cluster binding	ATCG01060.1
query_octopine_synthase	Gm18	100	11	0	0	3	13	33702731	33702741	GTAAGCGCTTA	GTAAGCGCTTA	379	22.3	Glyma	18	+	401	Glyma.18G155300	gene	33815434	33816002	112693	-	intergenic	Glyma.18G155300	promoter	33816003	33817002	113262	-	out_feat	FALSE	FALSE	TRUE	PF12838	1.97.1.12	(1 of 1) K05575 - NAD(P)H-quinone oxidoreductase subunit 4 (ndhD)	iron-sulfur cluster binding;electron carriers;4 iron, 4 sulfur cluster binding	ATCG01060.1
query_octopine_synthase	Gm18	100	11	0	0	4	14	33702741	33702731	TAAGCGCTTAC	TAAGCGCTTAC	379	22.3	Glyma	18	-	402	Glyma.18G155300	gene	33815434	33816002	112693	-	intergenic	Glyma.18G155300	promoter	33816003	33817002	113262	-	out_feat	FALSE	FALSE	TRUE	PF12838	1.97.1.12	(1 of 1) K05575 - NAD(P)H-quinone oxidoreductase subunit 4 (ndhD)	iron-sulfur cluster binding;electron carriers;4 iron, 4 sulfur cluster binding	ATCG01060.1
query_octopine_synthase	Gm18	100	11	0	0	3	13	33963012	33963022	GTAAGCGCTTA	GTAAGCGCTTA	379	22.3	Glyma	18	+	403	Glyma.18G155967	gene	34009812	34014172	46790	-	intergenic	Glyma.18G155967	promoter	34014173	34015172	51151	-	out_feat	FALSE	FALSE	TRUE			(1 of 6) PTHR32258//PTHR32258:SF0 - FAMILY NOT NAMED // CENTROMERE PROTEIN-RELATED	kinase interacting (KIP1-like) family protein	AT1G03080.1
query_octopine_synthase	Gm18	100	11	0	0	4	14	33963022	33963012	TAAGCGCTTAC	TAAGCGCTTAC	379	22.3	Glyma	18	-	404	Glyma.18G155967	gene	34009812	34014172	46790	-	intergenic	Glyma.18G155967	promoter	34014173	34015172	51151	-	out_feat	FALSE	FALSE	TRUE			(1 of 6) PTHR32258//PTHR32258:SF0 - FAMILY NOT NAMED // CENTROMERE PROTEIN-RELATED	kinase interacting (KIP1-like) family protein	AT1G03080.1
query_octopine_synthase	Gm18	100	11	0	0	3	13	34078250	34078260	GTAAGCGCTTA	GTAAGCGCTTA	379	22.3	Glyma	18	+	405	Glyma.18G156033	gene	34014790	34017647	60603	-	intergenic	Glyma.18G156033	promoter	34017648	34018647	59603	-	out_feat	FALSE	FALSE	TRUE			(1 of 2) PTHR10566//PTHR10566:SF83 - CHAPERONE-ACTIVITY OF BC1 COMPLEX CABC1 -RELATED // SUBFAMILY NOT NAMED	Protein kinase superfamily protein	AT1G71810.1
query_octopine_synthase	Gm18	100	11	0	0	4	14	34078260	34078250	TAAGCGCTTAC	TAAGCGCTTAC	379	22.3	Glyma	18	-	406	Glyma.18G156033	gene	34014790	34017647	60603	-	intergenic	Glyma.18G156033	promoter	34017648	34018647	59603	-	out_feat	FALSE	FALSE	TRUE			(1 of 2) PTHR10566//PTHR10566:SF83 - CHAPERONE-ACTIVITY OF BC1 COMPLEX CABC1 -RELATED // SUBFAMILY NOT NAMED	Protein kinase superfamily protein	AT1G71810.1
query_octopine_synthase	Gm18	100	11	0	0	4	14	35541093	35541103	TAAGCGCTTAC	TAAGCGCTTAC	379	22.3	Glyma	18	+	407	Glyma.18G158900	gene	35490545	35495310	45783	-	intergenic	Glyma.18G158900	promoter	35495311	35496310	44783	-	out_feat	FALSE	FALSE	TRUE	PF01227	3.5.4.16	(1 of 5) 3.5.4.16 - GTP cyclohydrolase I	GTP cyclohydrolase I	AT3G07270.1
query_octopine_synthase	Gm18	100	11	0	0	3	13	35541103	35541093	GTAAGCGCTTA	GTAAGCGCTTA	379	22.3	Glyma	18	-	408	Glyma.18G158900	gene	35490545	35495310	45783	-	intergenic	Glyma.18G158900	promoter	35495311	35496310	44783	-	out_feat	FALSE	FALSE	TRUE	PF01227	3.5.4.16	(1 of 5) 3.5.4.16 - GTP cyclohydrolase I	GTP cyclohydrolase I	AT3G07270.1
query_octopine_synthase	Gm18	100	11	0	0	4	14	35834747	35834757	TAAGCGCTTAC	TAAGCGCTTAC	379	22.3	Glyma	18	+	409	Glyma.18G159000	gene	35978080	35989844	143323	-	intergenic	Glyma.18G159000	promoter	35988824	35989823	154067	-	out_feat	FALSE	FALSE	TRUE	PF00134		(1 of 2) K15161 - cyclin C (CCNC, SSN8)	Cyclin family protein	AT5G48630.1
query_octopine_synthase	Gm18	100	11	0	0	3	13	35834757	35834747	GTAAGCGCTTA	GTAAGCGCTTA	379	22.3	Glyma	18	-	410	Glyma.18G159000	gene	35978080	35989844	143323	-	intergenic	Glyma.18G159000	promoter	35988824	35989823	154067	-	out_feat	FALSE	FALSE	TRUE	PF00134		(1 of 2) K15161 - cyclin C (CCNC, SSN8)	Cyclin family protein	AT5G48630.1
query_octopine_synthase	Gm18	100	11	0	0	4	14	37410897	37410907	TAAGCGCTTAC	TAAGCGCTTAC	379	22.3	Glyma	18	+	411	Glyma.18G164100	gene	37863902	37867478	452995	+	intergenic	Glyma.18G164100	promoter	37862902	37863901	451995	+	out_feat	FALSE	FALSE	TRUE	PF14226,PF03171	1.14.11.20	(1 of 22) 1.14.11.20 - Deacetoxyvindoline 4-hydroxylase / Desacetyoxyvindoline-17-hydroxylase	2-oxoglutarate (2OG) and Fe(II)-dependent oxygenase superfamily protein	AT5G59540.1
query_octopine_synthase	Gm18	100	11	0	0	3	13	37410907	37410897	GTAAGCGCTTA	GTAAGCGCTTA	379	22.3	Glyma	18	-	412	Glyma.18G164100	gene	37863902	37867478	452995	+	intergenic	Glyma.18G164100	promoter	37862902	37863901	451995	+	out_feat	FALSE	FALSE	TRUE	PF14226,PF03171	1.14.11.20	(1 of 22) 1.14.11.20 - Deacetoxyvindoline 4-hydroxylase / Desacetyoxyvindoline-17-hydroxylase	2-oxoglutarate (2OG) and Fe(II)-dependent oxygenase superfamily protein	AT5G59540.1
query_octopine_synthase	Gm18	100	11	0	0	4	14	37487522	37487532	TAAGCGCTTAC	TAAGCGCTTAC	379	22.3	Glyma	18	+	413	Glyma.18G164100	gene	37863902	37867478	376370	+	intergenic	Glyma.18G164100	promoter	37862902	37863901	375370	+	out_feat	FALSE	FALSE	TRUE	PF14226,PF03171	1.14.11.20	(1 of 22) 1.14.11.20 - Deacetoxyvindoline 4-hydroxylase / Desacetyoxyvindoline-17-hydroxylase	2-oxoglutarate (2OG) and Fe(II)-dependent oxygenase superfamily protein	AT5G59540.1
query_octopine_synthase	Gm18	100	11	0	0	3	13	37487532	37487522	GTAAGCGCTTA	GTAAGCGCTTA	379	22.3	Glyma	18	-	414	Glyma.18G164100	gene	37863902	37867478	376370	+	intergenic	Glyma.18G164100	promoter	37862902	37863901	375370	+	out_feat	FALSE	FALSE	TRUE	PF14226,PF03171	1.14.11.20	(1 of 22) 1.14.11.20 - Deacetoxyvindoline 4-hydroxylase / Desacetyoxyvindoline-17-hydroxylase	2-oxoglutarate (2OG) and Fe(II)-dependent oxygenase superfamily protein	AT5G59540.1
query_octopine_synthase	Gm18	100	11	0	0	4	14	40593482	40593492	TAAGCGCTTAC	TAAGCGCTTAC	379	22.3	Glyma	18	+	415	Glyma.18G170800	gene	40569614	40573443	20039	-	intergenic	Glyma.18G170800	promoter	40573444	40574443	19039	-	out_feat	FALSE	FALSE	TRUE	PF02234		(1 of 9) PTHR10265 - CYCLIN-DEPENDENT KINASE INHIBITOR 1	inhibitor/interactor with cyclin-dependent kinase	AT5G48820.1
query_octopine_synthase	Gm18	100	11	0	0	3	13	40593492	40593482	GTAAGCGCTTA	GTAAGCGCTTA	379	22.3	Glyma	18	-	416	Glyma.18G170800	gene	40569614	40573443	20039	-	intergenic	Glyma.18G170800	promoter	40573444	40574443	19039	-	out_feat	FALSE	FALSE	TRUE	PF02234		(1 of 9) PTHR10265 - CYCLIN-DEPENDENT KINASE INHIBITOR 1	inhibitor/interactor with cyclin-dependent kinase	AT5G48820.1
query_octopine_synthase	Gm18	100	11	0	0	4	14	42840380	42840390	TAAGCGCTTAC	TAAGCGCTTAC	379	22.3	Glyma	18	+	417	Glyma.18G178100	gene	42819259	42820163	20217	+	intergenic	Glyma.18G178100	promoter	42818259	42819258	21122	+	out_feat	FALSE	FALSE	TRUE			(1 of 6) PTHR10527//PTHR10527:SF29 - IMPORTIN BETA // SUBFAMILY NOT NAMED	ARM repeat superfamily protein	AT5G19820.1
query_octopine_synthase	Gm18	100	11	0	0	3	13	42840390	42840380	GTAAGCGCTTA	GTAAGCGCTTA	379	22.3	Glyma	18	-	418	Glyma.18G178100	gene	42819259	42820163	20217	+	intergenic	Glyma.18G178100	promoter	42818259	42819258	21122	+	out_feat	FALSE	FALSE	TRUE			(1 of 6) PTHR10527//PTHR10527:SF29 - IMPORTIN BETA // SUBFAMILY NOT NAMED	ARM repeat superfamily protein	AT5G19820.1
query_octopine_synthase	Gm18	100	11	0	0	4	14	42849544	42849554	TAAGCGCTTAC	TAAGCGCTTAC	379	22.3	Glyma	18	+	419	Glyma.18G178100	gene	42819259	42820163	29381	+	intergenic	Glyma.18G178100	promoter	42818259	42819258	30286	+	out_feat	FALSE	FALSE	TRUE			(1 of 6) PTHR10527//PTHR10527:SF29 - IMPORTIN BETA // SUBFAMILY NOT NAMED	ARM repeat superfamily protein	AT5G19820.1
query_octopine_synthase	Gm18	100	11	0	0	3	13	42849554	42849544	GTAAGCGCTTA	GTAAGCGCTTA	379	22.3	Glyma	18	-	420	Glyma.18G178100	gene	42819259	42820163	29381	+	intergenic	Glyma.18G178100	promoter	42818259	42819258	30286	+	out_feat	FALSE	FALSE	TRUE			(1 of 6) PTHR10527//PTHR10527:SF29 - IMPORTIN BETA // SUBFAMILY NOT NAMED	ARM repeat superfamily protein	AT5G19820.1
query_octopine_synthase	Gm18	100	11	0	0	4	14	43348449	43348459	TAAGCGCTTAC	TAAGCGCTTAC	379	22.3	Glyma	18	+	421	Glyma.18G178900	gene	43405739	43406922	57280	+	intergenic	Glyma.18G178900	promoter	43404739	43405738	56280	+	out_feat	FALSE	FALSE	TRUE
query_octopine_synthase	Gm18	100	11	0	0	3	13	43348459	43348449	GTAAGCGCTTA	GTAAGCGCTTA	379	22.3	Glyma	18	-	422	Glyma.18G178900	gene	43405739	43406922	57280	+	intergenic	Glyma.18G178900	promoter	43404739	43405738	56280	+	out_feat	FALSE	FALSE	TRUE
query_octopine_synthase	Gm18	100	11	0	0	3	13	45063829	45063839	GTAAGCGCTTA	GTAAGCGCTTA	379	22.3	Glyma	18	+	423	Glyma.18G186200	gene	45097850	45100851	34011	-	intergenic	Glyma.18G186200	promoter	45100852	45101851	37013	-	out_feat	FALSE	FALSE	TRUE	PF00612,PF02179		(1 of 5) PTHR33322:SF4 - BAG FAMILY MOLECULAR CHAPERONE REGULATOR 6	BCL-2-associated athanogene 6	AT2G46240.1
query_octopine_synthase	Gm18	100	11	0	0	4	14	45063839	45063829	TAAGCGCTTAC	TAAGCGCTTAC	379	22.3	Glyma	18	-	424	Glyma.18G186200	gene	45097850	45100851	34011	-	intergenic	Glyma.18G186200	promoter	45100852	45101851	37013	-	out_feat	FALSE	FALSE	TRUE	PF00612,PF02179		(1 of 5) PTHR33322:SF4 - BAG FAMILY MOLECULAR CHAPERONE REGULATOR 6	BCL-2-associated athanogene 6	AT2G46240.1
query_octopine_synthase	Gm18	100	11	0	0	2	12	48146798	48146808	CGTAAGCGCTT	CGTAAGCGCTT	379	22.3	Glyma	18	+	425	Glyma.18G199600	gene	48126275	48132828	13970	-	intergenic	Glyma.18G199600	promoter	48132829	48133828	12970	-	out_feat	FALSE	FALSE	TRUE	PF07714	2.7.11.1	(1 of 2) PTHR27006//PTHR27006:SF33 - FAMILY NOT NAMED // PROTEIN KINASE	Protein kinase superfamily protein	AT3G09010.1
query_octopine_synthase	Gm18	100	11	0	0	5	15	48146808	48146798	AAGCGCTTACG	AAGCGCTTACG	379	22.3	Glyma	18	-	426	Glyma.18G199600	gene	48126275	48132828	13970	-	intergenic	Glyma.18G199600	promoter	48132829	48133828	12970	-	out_feat	FALSE	FALSE	TRUE	PF07714	2.7.11.1	(1 of 2) PTHR27006//PTHR27006:SF33 - FAMILY NOT NAMED // PROTEIN KINASE	Protein kinase superfamily protein	AT3G09010.1
query_octopine_synthase	Gm18	100	11	0	0	5	15	48942726	48942736	AAGCGCTTACG	AAGCGCTTACG	379	22.3	Glyma	18	+	427	Glyma.18G203900	gene	48919819	48943784	1048	-	genic	Glyma.18G203900	promoter	48943351	48944350	615	-	out_feat	FALSE	FALSE	TRUE	PF03810		(1 of 5) PTHR10997//PTHR10997:SF7 - IMPORTIN-7, 8, 11 // IMPORTIN-11	ARM repeat superfamily protein	AT3G08960.1
query_octopine_synthase	Gm18	100	11	0	0	2	12	48942736	48942726	CGTAAGCGCTT	CGTAAGCGCTT	379	22.3	Glyma	18	-	428	Glyma.18G203900	gene	48919819	48943784	1048	-	genic	Glyma.18G203900	promoter	48943351	48944350	615	-	out_feat	FALSE	FALSE	TRUE	PF03810		(1 of 5) PTHR10997//PTHR10997:SF7 - IMPORTIN-7, 8, 11 // IMPORTIN-11	ARM repeat superfamily protein	AT3G08960.1
query_octopine_synthase	Gm13	100	12	0	0	2	13	4291620	4291631	CGTAAGCGCTTA	CGTAAGCGCTTA	96	24.3	Glyma	13	+	429	Glyma.13G025700	gene	4284593	4289058	2562	+	intergenic	Glyma.13G025800	promoter	4294246	4295245	2615	+	out_feat	FALSE	FALSE	TRUE	PF13302		(1 of 1) PTHR13256//PTHR13256:SF16 - N-ACETYLTRANSFERASE 9 // N-ACETYLTRANSFERASE 9	Acyl-CoA N-acyltransferases (NAT) superfamily protein	AT2G04845.1
query_octopine_synthase	Gm13	100	12	0	0	4	15	4291631	4291620	TAAGCGCTTACG	TAAGCGCTTACG	96	24.3	Glyma	13	-	430	Glyma.13G025700	gene	4284593	4289058	2562	+	intergenic	Glyma.13G025800	promoter	4294246	4295245	2615	+	out_feat	FALSE	FALSE	TRUE	PF13302		(1 of 1) PTHR13256//PTHR13256:SF16 - N-ACETYLTRANSFERASE 9 // N-ACETYLTRANSFERASE 9	Acyl-CoA N-acyltransferases (NAT) superfamily protein	AT2G04845.1
query_octopine_synthase	Gm13	100	11	0	0	4	14	2400924	2400934	TAAGCGCTTAC	TAAGCGCTTAC	379	22.3	Glyma	13	+	431	Glyma.13G008200	gene	2447357	2455150	46423	+	intergenic	Glyma.13G008200	promoter	2446357	2447356	45423	+	out_feat	FALSE	FALSE	TRUE	PF00579	6.1.1.2	(1 of 2) PTHR10055:SF1 - TRYPTOPHAN--TRNA LIGASE, CYTOPLASMIC	Nucleotidylyl transferase superfamily protein	AT3G04600.3
query_octopine_synthase	Gm13	100	11	0	0	3	13	2400934	2400924	GTAAGCGCTTA	GTAAGCGCTTA	379	22.3	Glyma	13	-	432	Glyma.13G008200	gene	2447357	2455150	46423	+	intergenic	Glyma.13G008200	promoter	2446357	2447356	45423	+	out_feat	FALSE	FALSE	TRUE	PF00579	6.1.1.2	(1 of 2) PTHR10055:SF1 - TRYPTOPHAN--TRNA LIGASE, CYTOPLASMIC	Nucleotidylyl transferase superfamily protein	AT3G04600.3
query_octopine_synthase	Gm13	100	11	0	0	4	14	2419290	2419300	TAAGCGCTTAC	TAAGCGCTTAC	379	22.3	Glyma	13	+	433	Glyma.13G008200	gene	2447357	2455150	28057	+	intergenic	Glyma.13G008200	promoter	2446357	2447356	27057	+	out_feat	FALSE	FALSE	TRUE	PF00579	6.1.1.2	(1 of 2) PTHR10055:SF1 - TRYPTOPHAN--TRNA LIGASE, CYTOPLASMIC	Nucleotidylyl transferase superfamily protein	AT3G04600.3
query_octopine_synthase	Gm13	100	11	0	0	3	13	2419300	2419290	GTAAGCGCTTA	GTAAGCGCTTA	379	22.3	Glyma	13	-	434	Glyma.13G008200	gene	2447357	2455150	28057	+	intergenic	Glyma.13G008200	promoter	2446357	2447356	27057	+	out_feat	FALSE	FALSE	TRUE	PF00579	6.1.1.2	(1 of 2) PTHR10055:SF1 - TRYPTOPHAN--TRNA LIGASE, CYTOPLASMIC	Nucleotidylyl transferase superfamily protein	AT3G04600.3
query_octopine_synthase	Gm13	100	11	0	0	4	14	2960671	2960681	TAAGCGCTTAC	TAAGCGCTTAC	379	22.3	Glyma	13	+	435	Glyma.13G010500	gene	2940156	2946470	14201	+	intergenic	Glyma.13G010500	promoter	2941544	2942543	18128	+	out_feat	FALSE	FALSE	TRUE	PF09273,PF00856	2.1.1.127	(1 of 1) PTHR13271//PTHR13271:SF44 - UNCHARACTERIZED PUTATIVE METHYLTRANSFERASE // RIBULOSE-1,5-BISPHOSPHATE CARBOXYLASE/OXYGENASE SMALL SUBUNIT N-METHYLTRANSFERASE I-RELATED	Rubisco methyltransferase family protein	AT3G07670.1
query_octopine_synthase	Gm13	100	11	0	0	3	13	2960681	2960671	GTAAGCGCTTA	GTAAGCGCTTA	379	22.3	Glyma	13	-	436	Glyma.13G010500	gene	2940156	2946470	14201	+	intergenic	Glyma.13G010500	promoter	2941544	2942543	18128	+	out_feat	FALSE	FALSE	TRUE	PF09273,PF00856	2.1.1.127	(1 of 1) PTHR13271//PTHR13271:SF44 - UNCHARACTERIZED PUTATIVE METHYLTRANSFERASE // RIBULOSE-1,5-BISPHOSPHATE CARBOXYLASE/OXYGENASE SMALL SUBUNIT N-METHYLTRANSFERASE I-RELATED	Rubisco methyltransferase family protein	AT3G07670.1
query_octopine_synthase	Gm13	100	11	0	0	3	13	3506807	3506817	GTAAGCGCTTA	GTAAGCGCTTA	379	22.3	Glyma	13	+	437	Glyma.13G024401	gene	3583565	3585333	76748	+	intergenic	Glyma.13G024401	promoter	3582565	3583564	75748	+	out_feat	FALSE	FALSE	TRUE	PF02689,PF05970	3.6.4.12	(1 of 4) K15255 - ATP-dependent DNA helicase PIF1 [EC:3.6.4.12] (PIF1)	PIF1 helicase	AT3G51690.1
query_octopine_synthase	Gm13	100	11	0	0	4	14	3506817	3506807	TAAGCGCTTAC	TAAGCGCTTAC	379	22.3	Glyma	13	-	438	Glyma.13G024401	gene	3583565	3585333	76748	+	intergenic	Glyma.13G024401	promoter	3582565	3583564	75748	+	out_feat	FALSE	FALSE	TRUE	PF02689,PF05970	3.6.4.12	(1 of 4) K15255 - ATP-dependent DNA helicase PIF1 [EC:3.6.4.12] (PIF1)	PIF1 helicase	AT3G51690.1
query_octopine_synthase	Gm13	100	11	0	0	4	14	4111601	4111611	TAAGCGCTTAC	TAAGCGCTTAC	379	22.3	Glyma	13	+	439	Glyma.13G025400	gene	4075132	4075431	36170	+	intergenic	Glyma.13G025400	promoter	4074132	4075131	36470	+	out_feat	FALSE	FALSE	TRUE
query_octopine_synthase	Gm13	100	11	0	0	3	13	4111611	4111601	GTAAGCGCTTA	GTAAGCGCTTA	379	22.3	Glyma	13	-	440	Glyma.13G025400	gene	4075132	4075431	36170	+	intergenic	Glyma.13G025400	promoter	4074132	4075131	36470	+	out_feat	FALSE	FALSE	TRUE
query_octopine_synthase	Gm13	100	11	0	0	4	14	4133673	4133683	TAAGCGCTTAC	TAAGCGCTTAC	379	22.3	Glyma	13	+	441	Glyma.13G025400	gene	4075132	4075431	58242	+	intergenic	Glyma.13G025400	promoter	4074132	4075131	58542	+	out_feat	FALSE	FALSE	TRUE
query_octopine_synthase	Gm13	100	11	0	0	3	13	4133683	4133673	GTAAGCGCTTA	GTAAGCGCTTA	379	22.3	Glyma	13	-	442	Glyma.13G025400	gene	4075132	4075431	58242	+	intergenic	Glyma.13G025400	promoter	4074132	4075131	58542	+	out_feat	FALSE	FALSE	TRUE
query_octopine_synthase	Gm13	100	11	0	0	3	13	5556360	5556370	GTAAGCGCTTA	GTAAGCGCTTA	379	22.3	Glyma	13	+	443	Glyma.13G027600	gene	5816014	5832962	259644	+	intergenic	Glyma.13G027600	promoter	5815014	5816013	258644	+	out_feat	FALSE	FALSE	TRUE	PF13423,PF00917	3.4.19.12	(1 of 1) PF00917//PF13423 - MATH domain (MATH) // Ubiquitin carboxyl-terminal hydrolase (UCH_1)	ubiquitin-specific protease 12	AT5G06600.2
query_octopine_synthase	Gm13	100	11	0	0	4	14	5556370	5556360	TAAGCGCTTAC	TAAGCGCTTAC	379	22.3	Glyma	13	-	444	Glyma.13G027600	gene	5816014	5832962	259644	+	intergenic	Glyma.13G027600	promoter	5815014	5816013	258644	+	out_feat	FALSE	FALSE	TRUE	PF13423,PF00917	3.4.19.12	(1 of 1) PF00917//PF13423 - MATH domain (MATH) // Ubiquitin carboxyl-terminal hydrolase (UCH_1)	ubiquitin-specific protease 12	AT5G06600.2
query_octopine_synthase	Gm13	100	11	0	0	4	14	5721682	5721692	TAAGCGCTTAC	TAAGCGCTTAC	379	22.3	Glyma	13	+	445	Glyma.13G027600	gene	5816014	5832962	94322	+	intergenic	Glyma.13G027600	promoter	5815014	5816013	93322	+	out_feat	FALSE	FALSE	TRUE	PF13423,PF00917	3.4.19.12	(1 of 1) PF00917//PF13423 - MATH domain (MATH) // Ubiquitin carboxyl-terminal hydrolase (UCH_1)	ubiquitin-specific protease 12	AT5G06600.2
query_octopine_synthase	Gm13	100	11	0	0	3	13	5721692	5721682	GTAAGCGCTTA	GTAAGCGCTTA	379	22.3	Glyma	13	-	446	Glyma.13G027600	gene	5816014	5832962	94322	+	intergenic	Glyma.13G027600	promoter	5815014	5816013	93322	+	out_feat	FALSE	FALSE	TRUE	PF13423,PF00917	3.4.19.12	(1 of 1) PF00917//PF13423 - MATH domain (MATH) // Ubiquitin carboxyl-terminal hydrolase (UCH_1)	ubiquitin-specific protease 12	AT5G06600.2
query_octopine_synthase	Gm13	100	11	0	0	4	14	6077681	6077691	TAAGCGCTTAC	TAAGCGCTTAC	379	22.3	Glyma	13	+	447	Glyma.13G028000	gene	6140853	6144608	63162	-	intergenic	Glyma.13G028000	promoter	6144608	6145607	66917	-	out_feat	FALSE	FALSE	TRUE	PF00098		(1 of 1) KOG4400 - E3 ubiquitin ligase interacting with arginine methyltransferase	zinc knuckle (CCHC-type) family protein	AT3G43590.1
query_octopine_synthase	Gm13	100	11	0	0	3	13	6077691	6077681	GTAAGCGCTTA	GTAAGCGCTTA	379	22.3	Glyma	13	-	448	Glyma.13G028000	gene	6140853	6144608	63162	-	intergenic	Glyma.13G028000	promoter	6144608	6145607	66917	-	out_feat	FALSE	FALSE	TRUE	PF00098		(1 of 1) KOG4400 - E3 ubiquitin ligase interacting with arginine methyltransferase	zinc knuckle (CCHC-type) family protein	AT3G43590.1
query_octopine_synthase	Gm13	100	11	0	0	3	13	6198164	6198174	GTAAGCGCTTA	GTAAGCGCTTA	379	22.3	Glyma	13	+	449	Glyma.13G028000	gene	6140853	6144608	53556	-	intergenic	Glyma.13G028000	promoter	6144609	6145608	52556	-	out_feat	FALSE	FALSE	TRUE	PF00098		(1 of 1) KOG4400 - E3 ubiquitin ligase interacting with arginine methyltransferase	zinc knuckle (CCHC-type) family protein	AT3G43590.1
query_octopine_synthase	Gm13	100	11	0	0	4	14	6198174	6198164	TAAGCGCTTAC	TAAGCGCTTAC	379	22.3	Glyma	13	-	450	Glyma.13G028000	gene	6140853	6144608	53556	-	intergenic	Glyma.13G028000	promoter	6144609	6145608	52556	-	out_feat	FALSE	FALSE	TRUE	PF00098		(1 of 1) KOG4400 - E3 ubiquitin ligase interacting with arginine methyltransferase	zinc knuckle (CCHC-type) family protein	AT3G43590.1
query_octopine_synthase	Gm13	100	11	0	0	4	14	6637214	6637224	TAAGCGCTTAC	TAAGCGCTTAC	379	22.3	Glyma	13	+	451	Glyma.13G028400	gene	6848582	6854453	211358	-	intergenic	Glyma.13G028200	promoter	6420356	6421355	215859	+	out_feat	FALSE	FALSE	FALSE	PF08267,PF01717	2.1.1.14	(1 of 6) K00549 - 5-methyltetrahydropteroyltriglutamate--homocysteine methyltransferase (metE)	Cobalamin-independent synthase family protein	AT5G17920.2
query_octopine_synthase	Gm13	100	11	0	0	3	13	6637224	6637214	GTAAGCGCTTA	GTAAGCGCTTA	379	22.3	Glyma	13	-	452	Glyma.13G028400	gene	6848582	6854453	211358	-	intergenic	Glyma.13G028200	promoter	6420356	6421355	215859	+	out_feat	FALSE	FALSE	FALSE	PF08267,PF01717	2.1.1.14	(1 of 6) K00549 - 5-methyltetrahydropteroyltriglutamate--homocysteine methyltransferase (metE)	Cobalamin-independent synthase family protein	AT5G17920.2
query_octopine_synthase	Gm13	100	11	0	0	4	14	6958159	6958169	TAAGCGCTTAC	TAAGCGCTTAC	379	22.3	Glyma	13	+	453	Glyma.13G028400	gene	6848582	6854453	103706	-	intergenic	Glyma.13G028400	promoter	6854454	6855453	102706	-	out_feat	FALSE	FALSE	TRUE	PF08267,PF01717	2.1.1.14	(1 of 6) K00549 - 5-methyltetrahydropteroyltriglutamate--homocysteine methyltransferase (metE)	Cobalamin-independent synthase family protein	AT5G17920.2
query_octopine_synthase	Gm13	100	11	0	0	3	13	6958169	6958159	GTAAGCGCTTA	GTAAGCGCTTA	379	22.3	Glyma	13	-	454	Glyma.13G028400	gene	6848582	6854453	103706	-	intergenic	Glyma.13G028400	promoter	6854454	6855453	102706	-	out_feat	FALSE	FALSE	TRUE	PF08267,PF01717	2.1.1.14	(1 of 6) K00549 - 5-methyltetrahydropteroyltriglutamate--homocysteine methyltransferase (metE)	Cobalamin-independent synthase family protein	AT5G17920.2
query_octopine_synthase	Gm13	100	11	0	0	3	13	7516116	7516126	GTAAGCGCTTA	GTAAGCGCTTA	379	22.3	Glyma	13	+	455	Glyma.13G029100	gene	7499556	7499882	16234	+	intergenic	Glyma.13G029100	promoter	7498556	7499555	16561	+	out_feat	FALSE	FALSE	TRUE
query_octopine_synthase	Gm13	100	11	0	0	4	14	7516126	7516116	TAAGCGCTTAC	TAAGCGCTTAC	379	22.3	Glyma	13	-	456	Glyma.13G029100	gene	7499556	7499882	16234	+	intergenic	Glyma.13G029100	promoter	7498556	7499555	16561	+	out_feat	FALSE	FALSE	TRUE
query_octopine_synthase	Gm13	100	11	0	0	3	13	8480886	8480896	GTAAGCGCTTA	GTAAGCGCTTA	379	22.3	Glyma	13	+	457	Glyma.13G029900	gene	8593492	8600324	112596	+	intergenic	Glyma.13G029900	promoter	8592492	8593491	111596	+	out_feat	FALSE	FALSE	TRUE	PF00201	2.4.1.324	(1 of 4) PTHR11926//PTHR11926:SF233 - GLUCOSYL/GLUCURONOSYL TRANSFERASES // UDP-GLYCOSYLTRANSFERASE 85A1-RELATED	UDP-glucosyl transferase 85A3	AT1G22380.1
query_octopine_synthase	Gm13	100	11	0	0	4	14	8480896	8480886	TAAGCGCTTAC	TAAGCGCTTAC	379	22.3	Glyma	13	-	458	Glyma.13G029900	gene	8593492	8600324	112596	+	intergenic	Glyma.13G029900	promoter	8592492	8593491	111596	+	out_feat	FALSE	FALSE	TRUE	PF00201	2.4.1.324	(1 of 4) PTHR11926//PTHR11926:SF233 - GLUCOSYL/GLUCURONOSYL TRANSFERASES // UDP-GLYCOSYLTRANSFERASE 85A1-RELATED	UDP-glucosyl transferase 85A3	AT1G22380.1
query_octopine_synthase	Gm13	100	11	0	0	3	13	8746178	8746188	GTAAGCGCTTA	GTAAGCGCTTA	379	22.3	Glyma	13	+	459	Glyma.13G030200	gene	8671090	8672835	73343	+	intergenic	Glyma.13G030200	promoter	8670090	8671089	75089	+	out_feat	FALSE	FALSE	TRUE	PF00407		(1 of 37) PF00407 - Pathogenesis-related protein Bet v I family (Bet_v_1)	Polyketide cyclase/dehydrase and lipid transport superfamily protein	AT5G28010.1
query_octopine_synthase	Gm13	100	11	0	0	4	14	8746188	8746178	TAAGCGCTTAC	TAAGCGCTTAC	379	22.3	Glyma	13	-	460	Glyma.13G030200	gene	8671090	8672835	73343	+	intergenic	Glyma.13G030200	promoter	8670090	8671089	75089	+	out_feat	FALSE	FALSE	TRUE	PF00407		(1 of 37) PF00407 - Pathogenesis-related protein Bet v I family (Bet_v_1)	Polyketide cyclase/dehydrase and lipid transport superfamily protein	AT5G28010.1
query_octopine_synthase	Gm13	100	11	0	0	4	14	8763979	8763989	TAAGCGCTTAC	TAAGCGCTTAC	379	22.3	Glyma	13	+	461	Glyma.13G030300	gene	8835842	8842586	71853	+	intergenic	Glyma.13G030300	promoter	8834842	8835841	70853	+	out_feat	FALSE	FALSE	TRUE	PF01477,PF00305	1.13.11.12	(1 of 8) PTHR11771//PTHR11771:SF42 - LIPOXYGENASE // PROTEIN C13C4.7	lipoxygenase 2	AT3G45140.1
query_octopine_synthase	Gm13	100	11	0	0	3	13	8763989	8763979	GTAAGCGCTTA	GTAAGCGCTTA	379	22.3	Glyma	13	-	462	Glyma.13G030300	gene	8835842	8842586	71853	+	intergenic	Glyma.13G030300	promoter	8834842	8835841	70853	+	out_feat	FALSE	FALSE	TRUE	PF01477,PF00305	1.13.11.12	(1 of 8) PTHR11771//PTHR11771:SF42 - LIPOXYGENASE // PROTEIN C13C4.7	lipoxygenase 2	AT3G45140.1
query_octopine_synthase	Gm13	100	11	0	0	4	14	10294112	10294122	TAAGCGCTTAC	TAAGCGCTTAC	379	22.3	Glyma	13	+	463	Glyma.13G036000	gene	10268812	10276947	17165	-	intergenic	Glyma.13G036000	promoter	10276948	10277947	16165	-	out_feat	FALSE	FALSE	TRUE	PF03127,PF00790		(1 of 3) PTHR13856//PTHR13856:SF95 - VHS DOMAIN CONTAINING PROTEIN FAMILY // F24J8.3 PROTEIN	Target of Myb protein 1	AT1G21380.1
query_octopine_synthase	Gm13	100	11	0	0	3	13	10294122	10294112	GTAAGCGCTTA	GTAAGCGCTTA	379	22.3	Glyma	13	-	464	Glyma.13G036000	gene	10268812	10276947	17165	-	intergenic	Glyma.13G036000	promoter	10276948	10277947	16165	-	out_feat	FALSE	FALSE	TRUE	PF03127,PF00790		(1 of 3) PTHR13856//PTHR13856:SF95 - VHS DOMAIN CONTAINING PROTEIN FAMILY // F24J8.3 PROTEIN	Target of Myb protein 1	AT1G21380.1
query_octopine_synthase	Gm13	100	11	0	0	4	14	11000611	11000621	TAAGCGCTTAC	TAAGCGCTTAC	379	22.3	Glyma	13	+	465	Glyma.13G038600	gene	11027684	11030218	27063	-	intergenic	Glyma.13G038600	promoter	11030219	11031218	29598	-	out_feat	FALSE	FALSE	TRUE	PF03405	1.14.19.2	(1 of 2) PTHR31155//PTHR31155:SF3 - ACYL- ACYL-CARRIER-PROTEIN DESATURASE-RELATED // ACYL-[ACYL-CARRIER-PROTEIN] DESATURASE 6, CHLOROPLASTIC	Plant stearoyl-acyl-carrier-protein desaturase family protein	AT1G43800.1
query_octopine_synthase	Gm13	100	11	0	0	3	13	11000621	11000611	GTAAGCGCTTA	GTAAGCGCTTA	379	22.3	Glyma	13	-	466	Glyma.13G038600	gene	11027684	11030218	27063	-	intergenic	Glyma.13G038600	promoter	11030219	11031218	29598	-	out_feat	FALSE	FALSE	TRUE	PF03405	1.14.19.2	(1 of 2) PTHR31155//PTHR31155:SF3 - ACYL- ACYL-CARRIER-PROTEIN DESATURASE-RELATED // ACYL-[ACYL-CARRIER-PROTEIN] DESATURASE 6, CHLOROPLASTIC	Plant stearoyl-acyl-carrier-protein desaturase family protein	AT1G43800.1
query_octopine_synthase	Gm13	100	11	0	0	4	14	11781557	11781567	TAAGCGCTTAC	TAAGCGCTTAC	379	22.3	Glyma	13	+	467	Glyma.13G040300	gene	11691112	11697232	84325	+	intergenic	Glyma.13G040300	promoter	11690112	11691111	90446	+	out_feat	FALSE	FALSE	TRUE			(1 of 2) PTHR33600:SF4 - PLASTID DIVISION PROTEIN PDV1	plastid division1	AT5G53280.1
query_octopine_synthase	Gm13	100	11	0	0	3	13	11781567	11781557	GTAAGCGCTTA	GTAAGCGCTTA	379	22.3	Glyma	13	-	468	Glyma.13G040300	gene	11691112	11697232	84325	+	intergenic	Glyma.13G040300	promoter	11690112	11691111	90446	+	out_feat	FALSE	FALSE	TRUE			(1 of 2) PTHR33600:SF4 - PLASTID DIVISION PROTEIN PDV1	plastid division1	AT5G53280.1
query_octopine_synthase	Gm13	100	11	0	0	4	14	11825705	11825715	TAAGCGCTTAC	TAAGCGCTTAC	379	22.3	Glyma	13	+	469	Glyma.13G040400	gene	11942033	11943851	116318	+	intergenic	Glyma.13G040400	promoter	11941033	11942032	115318	+	out_feat	FALSE	FALSE	TRUE	PF00847		(1 of 18) PTHR31194//PTHR31194:SF14 - SHN SHINE , DNA BINDING / TRANSCRIPTION FACTOR // SUBFAMILY NOT NAMED	cytokinin response factor 4	AT4G27950.1
query_octopine_synthase	Gm13	100	11	0	0	3	13	11825715	11825705	GTAAGCGCTTA	GTAAGCGCTTA	379	22.3	Glyma	13	-	470	Glyma.13G040400	gene	11942033	11943851	116318	+	intergenic	Glyma.13G040400	promoter	11941033	11942032	115318	+	out_feat	FALSE	FALSE	TRUE	PF00847		(1 of 18) PTHR31194//PTHR31194:SF14 - SHN SHINE , DNA BINDING / TRANSCRIPTION FACTOR // SUBFAMILY NOT NAMED	cytokinin response factor 4	AT4G27950.1
query_octopine_synthase	Gm13	100	11	0	0	3	13	12044314	12044324	GTAAGCGCTTA	GTAAGCGCTTA	379	22.3	Glyma	13	+	471	Glyma.13G040750	gene	12010673	12011349	32965	-	intergenic	Glyma.13G040750	promoter	12011350	12012349	31965	-	out_feat	FALSE	FALSE	TRUE
query_octopine_synthase	Gm13	100	11	0	0	4	14	12044324	12044314	TAAGCGCTTAC	TAAGCGCTTAC	379	22.3	Glyma	13	-	472	Glyma.13G040750	gene	12010673	12011349	32965	-	intergenic	Glyma.13G040750	promoter	12011350	12012349	31965	-	out_feat	FALSE	FALSE	TRUE
query_octopine_synthase	Gm13	100	11	0	0	4	14	12168332	12168342	TAAGCGCTTAC	TAAGCGCTTAC	379	22.3	Glyma	13	+	473	Glyma.13G041100	gene	12195649	12199830	27307	+	intergenic	Glyma.13G041100	promoter	12194649	12195648	26307	+	out_feat	FALSE	FALSE	TRUE	PF06376		(1 of 5) PTHR33374//PTHR33374:SF6 - FAMILY NOT NAMED // ARABINOGALACTAN PEPTIDE 16-RELATED	arabinogalactan protein 16	AT2G46330.1
query_octopine_synthase	Gm13	100	11	0	0	3	13	12168342	12168332	GTAAGCGCTTA	GTAAGCGCTTA	379	22.3	Glyma	13	-	474	Glyma.13G041100	gene	12195649	12199830	27307	+	intergenic	Glyma.13G041100	promoter	12194649	12195648	26307	+	out_feat	FALSE	FALSE	TRUE	PF06376		(1 of 5) PTHR33374//PTHR33374:SF6 - FAMILY NOT NAMED // ARABINOGALACTAN PEPTIDE 16-RELATED	arabinogalactan protein 16	AT2G46330.1
query_octopine_synthase	Gm13	100	11	0	0	1	11	19678087	19678097	ACGTAAGCGCT	ACGTAAGCGCT	379	22.3	Glyma	13	+	475	Glyma.13G091700	gene	19677674	19681133	413	+	genic	Glyma.13G091700	promoter	19676674	19677673	414	+	out_feat	FALSE	FALSE	TRUE	PF03901	2.4.1.259,2.4.1.261	(1 of 1) K05286 - phosphatidylinositol glycan, class B (PIGB)	Alg9-like mannosyltransferase family	AT5G14850.1
query_octopine_synthase	Gm13	100	11	0	0	6	16	19678097	19678087	AGCGCTTACGT	AGCGCTTACGT	379	22.3	Glyma	13	-	476	Glyma.13G091700	gene	19677674	19681133	413	+	genic	Glyma.13G091700	promoter	19676674	19677673	414	+	out_feat	FALSE	FALSE	TRUE	PF03901	2.4.1.259,2.4.1.261	(1 of 1) K05286 - phosphatidylinositol glycan, class B (PIGB)	Alg9-like mannosyltransferase family	AT5G14850.1
query_octopine_synthase	Gm13	100	11	0	0	4	14	22644152	22644162	TAAGCGCTTAC	TAAGCGCTTAC	379	22.3	Glyma	13	+	477	Glyma.13G123000	gene	22648976	22650623	4814	-	intergenic	Glyma.13G123000	promoter	22650624	22651623	6462	-	out_feat	FALSE	FALSE	TRUE	PF00847		(1 of 349) PF00847 - AP2 domain (AP2)	Integrase-type DNA-binding superfamily protein	AT3G23230.1
query_octopine_synthase	Gm13	100	11	0	0	3	13	22644162	22644152	GTAAGCGCTTA	GTAAGCGCTTA	379	22.3	Glyma	13	-	478	Glyma.13G123000	gene	22648976	22650623	4814	-	intergenic	Glyma.13G123000	promoter	22650624	22651623	6462	-	out_feat	FALSE	FALSE	TRUE	PF00847		(1 of 349) PF00847 - AP2 domain (AP2)	Integrase-type DNA-binding superfamily protein	AT3G23230.1
query_octopine_synthase	Gm13	100	11	0	0	4	14	24569712	24569722	TAAGCGCTTAC	TAAGCGCTTAC	379	22.3	Glyma	13	+	479	Glyma.13G142200	gene	24573491	24592104	3769	+	intergenic	Glyma.13G142200	promoter	24572491	24573490	2769	+	out_feat	FALSE	FALSE	TRUE	PF11715		(1 of 2) K14303 - nuclear pore complex protein Nup160 (NUP160, NUP120)	SUPPRESSOR OF AUXIN RESISTANCE1	AT1G33410.2
query_octopine_synthase	Gm13	100	11	0	0	3	13	24569722	24569712	GTAAGCGCTTA	GTAAGCGCTTA	379	22.3	Glyma	13	-	480	Glyma.13G142200	gene	24573491	24592104	3769	+	intergenic	Glyma.13G142200	promoter	24572491	24573490	2769	+	out_feat	FALSE	FALSE	TRUE	PF11715		(1 of 2) K14303 - nuclear pore complex protein Nup160 (NUP160, NUP120)	SUPPRESSOR OF AUXIN RESISTANCE1	AT1G33410.2
query_octopine_synthase	Gm13	100	11	0	0	1	11	37654587	37654597	ACGTAAGCGCT	ACGTAAGCGCT	379	22.3	Glyma	13	+	481	Glyma.13G281300	gene	37654598	37659022	1	-	intergenic	Glyma.13G281300	promoter	37659023	37660022	4426	-	out_feat	FALSE	FALSE	TRUE					AT4G27390.1
query_octopine_synthase	Gm13	100	11	0	0	6	16	37654597	37654587	AGCGCTTACGT	AGCGCTTACGT	379	22.3	Glyma	13	-	482	Glyma.13G281300	gene	37654598	37659022	1	-	intergenic	Glyma.13G281300	promoter	37659023	37660022	4426	-	out_feat	FALSE	FALSE	TRUE					AT4G27390.1
query_octopine_synthase	Gm13	100	11	0	0	4	14	44907566	44907576	TAAGCGCTTAC	TAAGCGCTTAC	379	22.3	Glyma	13	+	483	Glyma.13G370100	gene	44916405	44918457	8829	+	intergenic	Glyma.13G370100	promoter	44915405	44916404	7829	+	out_feat	FALSE	FALSE	TRUE	PF03106		(1 of 8) PTHR31429:SF3 - WRKY TRANSCRIPTION FACTOR 40-RELATED	WRKY DNA-binding protein 40	AT1G80840.1
query_octopine_synthase	Gm13	100	11	0	0	3	13	44907576	44907566	GTAAGCGCTTA	GTAAGCGCTTA	379	22.3	Glyma	13	-	484	Glyma.13G370100	gene	44916405	44918457	8829	+	intergenic	Glyma.13G370100	promoter	44915405	44916404	7829	+	out_feat	FALSE	FALSE	TRUE	PF03106		(1 of 8) PTHR31429:SF3 - WRKY TRANSCRIPTION FACTOR 40-RELATED	WRKY DNA-binding protein 40	AT1G80840.1
query_octopine_synthase	Gm07	100	12	0	0	1	12	8889422	8889433	ACGTAAGCGCTT	ACGTAAGCGCTT	96	24.3	Glyma	07	+	485	Glyma.07G096367	gene	8895953	8897791	6520	+	intergenic	Glyma.07G096367	promoter	8894953	8895952	5520	+	out_feat	FALSE	FALSE	TRUE
query_octopine_synthase	Gm07	100	12	0	0	5	16	8889433	8889422	AAGCGCTTACGT	AAGCGCTTACGT	96	24.3	Glyma	07	-	486	Glyma.07G096367	gene	8895953	8897791	6520	+	intergenic	Glyma.07G096367	promoter	8894953	8895952	5520	+	out_feat	FALSE	FALSE	TRUE
query_octopine_synthase	Gm07	100	11	0	0	3	13	268346	268356	GTAAGCGCTTA	GTAAGCGCTTA	379	22.3	Glyma	07	+	487	Glyma.07G003500	gene	267799	270182	547	+	genic	Glyma.07G003500	promoter	266799	267798	548	+	out_feat	FALSE	FALSE	TRUE	PF00076		(1 of 6) KOG1457 - RNA binding protein (contains RRM repeats)	RNA-binding (RRM/RBD/RNP motifs) family protein	AT3G21215.1
query_octopine_synthase	Gm07	100	11	0	0	4	14	268356	268346	TAAGCGCTTAC	TAAGCGCTTAC	379	22.3	Glyma	07	-	488	Glyma.07G003500	gene	267799	270182	547	+	genic	Glyma.07G003500	promoter	266799	267798	548	+	out_feat	FALSE	FALSE	TRUE	PF00076		(1 of 6) KOG1457 - RNA binding protein (contains RRM repeats)	RNA-binding (RRM/RBD/RNP motifs) family protein	AT3G21215.1
query_octopine_synthase	Gm07	100	11	0	0	4	14	3127233	3127243	TAAGCGCTTAC	TAAGCGCTTAC	379	22.3	Glyma	07	+	489	Glyma.07G037800	gene	3117805	3122585	4648	+	intergenic	Glyma.07G038000	promoter	3131479	3132478	4236	+	out_feat	FALSE	FALSE	TRUE	PF11955		(1 of 1) PTHR31476:SF11 - UBIQUITIN CARBOXYL-TERMINAL HYDROLASE FAMILY PROTEIN	Ubiquitin carboxyl-terminal hydrolase family protein	AT1G79120.1
query_octopine_synthase	Gm07	100	11	0	0	3	13	3127243	3127233	GTAAGCGCTTA	GTAAGCGCTTA	379	22.3	Glyma	07	-	490	Glyma.07G037800	gene	3117805	3122585	4648	+	intergenic	Glyma.07G038000	promoter	3131479	3132478	4236	+	out_feat	FALSE	FALSE	TRUE	PF11955		(1 of 1) PTHR31476:SF11 - UBIQUITIN CARBOXYL-TERMINAL HYDROLASE FAMILY PROTEIN	Ubiquitin carboxyl-terminal hydrolase family protein	AT1G79120.1
query_octopine_synthase	Gm07	100	11	0	0	4	14	12172839	12172849	TAAGCGCTTAC	TAAGCGCTTAC	379	22.3	Glyma	07	+	491	Glyma.07G115000	gene	12160095	12161770	11069	+	intergenic	Glyma.07G115000	promoter	12159095	12160094	12745	+	out_feat	FALSE	FALSE	TRUE	PF02298		(1 of 85) PF02298 - Plastocyanin-like domain (Cu_bind_like)	uclacyanin 3	AT3G60280.1
query_octopine_synthase	Gm07	100	11	0	0	3	13	12172849	12172839	GTAAGCGCTTA	GTAAGCGCTTA	379	22.3	Glyma	07	-	492	Glyma.07G115000	gene	12160095	12161770	11069	+	intergenic	Glyma.07G115000	promoter	12159095	12160094	12745	+	out_feat	FALSE	FALSE	TRUE	PF02298		(1 of 85) PF02298 - Plastocyanin-like domain (Cu_bind_like)	uclacyanin 3	AT3G60280.1
query_octopine_synthase	Gm07	100	11	0	0	2	12	14827020	14827030	CGTAAGCGCTT	CGTAAGCGCTT	379	22.3	Glyma	07	+	493	Glyma.07G125300	gene	14765250	14824344	2676	-	intergenic	Glyma.07G125300	promoter	14824345	14825344	1676	-	out_feat	FALSE	FALSE	TRUE	PF04567,PF04565,PF04566,PF04561,PF04560,PF04563,PF00562	2.7.7.6	(1 of 2) K03021 - DNA-directed RNA polymerase III subunit RPC2 (RPC2, POLR3B)	nuclear RNA polymerase C2	AT5G45140.1
query_octopine_synthase	Gm07	100	11	0	0	5	15	14827030	14827020	AAGCGCTTACG	AAGCGCTTACG	379	22.3	Glyma	07	-	494	Glyma.07G125300	gene	14765250	14824344	2676	-	intergenic	Glyma.07G125300	promoter	14824345	14825344	1676	-	out_feat	FALSE	FALSE	TRUE	PF04567,PF04565,PF04566,PF04561,PF04560,PF04563,PF00562	2.7.7.6	(1 of 2) K03021 - DNA-directed RNA polymerase III subunit RPC2 (RPC2, POLR3B)	nuclear RNA polymerase C2	AT5G45140.1
query_octopine_synthase	Gm07	100	11	0	0	5	15	18489104	18489114	AAGCGCTTACG	AAGCGCTTACG	379	22.3	Glyma	07	+	495	Glyma.07G152800	gene	18470466	18489660	546	-	genic	Glyma.07G152800	promoter	18489556	18490555	442	-	out_feat	FALSE	FALSE	TRUE	PF03810		(1 of 5) PTHR10997//PTHR10997:SF7 - IMPORTIN-7, 8, 11 // IMPORTIN-11	ARM repeat superfamily protein	AT3G08960.1
query_octopine_synthase	Gm07	100	11	0	0	2	12	18489114	18489104	CGTAAGCGCTT	CGTAAGCGCTT	379	22.3	Glyma	07	-	496	Glyma.07G152800	gene	18470466	18489660	546	-	genic	Glyma.07G152800	promoter	18489556	18490555	442	-	out_feat	FALSE	FALSE	TRUE	PF03810		(1 of 5) PTHR10997//PTHR10997:SF7 - IMPORTIN-7, 8, 11 // IMPORTIN-11	ARM repeat superfamily protein	AT3G08960.1
query_octopine_synthase	Gm07	100	11	0	0	3	13	20234745	20234755	GTAAGCGCTTA	GTAAGCGCTTA	379	22.3	Glyma	07	+	497	Glyma.07G159700	gene	20293076	20297592	58321	+	intergenic	Glyma.07G159700	promoter	20292076	20293075	57321	+	out_feat	FALSE	FALSE	TRUE	PF08311		(1 of 4) K02178 - checkpoint serine/threonine-protein kinase (BUB1)	BUB1-related (BUB1: budding uninhibited by benzymidazol 1)	AT2G33560.2
query_octopine_synthase	Gm07	100	11	0	0	4	14	20234755	20234745	TAAGCGCTTAC	TAAGCGCTTAC	379	22.3	Glyma	07	-	498	Glyma.07G159700	gene	20293076	20297592	58321	+	intergenic	Glyma.07G159700	promoter	20292076	20293075	57321	+	out_feat	FALSE	FALSE	TRUE	PF08311		(1 of 4) K02178 - checkpoint serine/threonine-protein kinase (BUB1)	BUB1-related (BUB1: budding uninhibited by benzymidazol 1)	AT2G33560.2
query_octopine_synthase	Gm07	100	11	0	0	3	13	20470071	20470081	GTAAGCGCTTA	GTAAGCGCTTA	379	22.3	Glyma	07	+	499	Glyma.07G160000	gene	20444329	20445009	25062	+	intergenic	Glyma.07G160000	promoter	20443329	20444328	25743	+	out_feat	FALSE	FALSE	TRUE
query_octopine_synthase	Gm07	100	11	0	0	4	14	20470081	20470071	TAAGCGCTTAC	TAAGCGCTTAC	379	22.3	Glyma	07	-	500	Glyma.07G160000	gene	20444329	20445009	25062	+	intergenic	Glyma.07G160000	promoter	20443329	20444328	25743	+	out_feat	FALSE	FALSE	TRUE
query_octopine_synthase	Gm07	100	11	0	0	4	14	21115895	21115905	TAAGCGCTTAC	TAAGCGCTTAC	379	22.3	Glyma	07	+	501	Glyma.07G161750	gene	21181790	21183912	65885	+	intergenic	Glyma.07G161750	promoter	21180790	21181789	64885	+	out_feat	FALSE	FALSE	TRUE	PF00254	5.2.1.8	(1 of 4) PTHR10516//PTHR10516:SF324 - PEPTIDYL-PROLYL CIS-TRANS ISOMERASE // PEPTIDYL-PROLYL CIS-TRANS ISOMERASE FKBP62	FKBP-type peptidyl-prolyl cis-trans isomerase family protein	AT5G48570.1
query_octopine_synthase	Gm07	100	11	0	0	3	13	21115905	21115895	GTAAGCGCTTA	GTAAGCGCTTA	379	22.3	Glyma	07	-	502	Glyma.07G161750	gene	21181790	21183912	65885	+	intergenic	Glyma.07G161750	promoter	21180790	21181789	64885	+	out_feat	FALSE	FALSE	TRUE	PF00254	5.2.1.8	(1 of 4) PTHR10516//PTHR10516:SF324 - PEPTIDYL-PROLYL CIS-TRANS ISOMERASE // PEPTIDYL-PROLYL CIS-TRANS ISOMERASE FKBP62	FKBP-type peptidyl-prolyl cis-trans isomerase family protein	AT5G48570.1
query_octopine_synthase	Gm07	100	11	0	0	3	13	21858532	21858542	GTAAGCGCTTA	GTAAGCGCTTA	379	22.3	Glyma	07	+	503	Glyma.07G164400	gene	21994078	21995267	135536	+	intergenic	Glyma.07G164400	promoter	21993078	21994077	134536	+	out_feat	FALSE	FALSE	TRUE			(1 of 9) PTHR12320:SF16 - PROTEIN PHOSPHATASE 2C 80-RELATED
query_octopine_synthase	Gm07	100	11	0	0	4	14	21858542	21858532	TAAGCGCTTAC	TAAGCGCTTAC	379	22.3	Glyma	07	-	504	Glyma.07G164400	gene	21994078	21995267	135536	+	intergenic	Glyma.07G164400	promoter	21993078	21994077	134536	+	out_feat	FALSE	FALSE	TRUE			(1 of 9) PTHR12320:SF16 - PROTEIN PHOSPHATASE 2C 80-RELATED
query_octopine_synthase	Gm07	100	11	0	0	3	13	21976075	21976085	GTAAGCGCTTA	GTAAGCGCTTA	379	22.3	Glyma	07	+	505	Glyma.07G164400	gene	21994078	21995267	17993	+	intergenic	Glyma.07G164400	promoter	21993078	21994077	16993	+	out_feat	FALSE	FALSE	TRUE			(1 of 9) PTHR12320:SF16 - PROTEIN PHOSPHATASE 2C 80-RELATED
query_octopine_synthase	Gm07	100	11	0	0	4	14	21976085	21976075	TAAGCGCTTAC	TAAGCGCTTAC	379	22.3	Glyma	07	-	506	Glyma.07G164400	gene	21994078	21995267	17993	+	intergenic	Glyma.07G164400	promoter	21993078	21994077	16993	+	out_feat	FALSE	FALSE	TRUE			(1 of 9) PTHR12320:SF16 - PROTEIN PHOSPHATASE 2C 80-RELATED
query_octopine_synthase	Gm07	100	11	0	0	3	13	22692675	22692685	GTAAGCGCTTA	GTAAGCGCTTA	379	22.3	Glyma	07	+	507	Glyma.07G164900	gene	22755007	22760232	62322	+	intergenic	Glyma.07G164900	promoter	22754007	22755006	61322	+	out_feat	FALSE	FALSE	TRUE				DEAD/DEAH box RNA helicase family protein	AT2G01440.1
query_octopine_synthase	Gm07	100	11	0	0	4	14	22692685	22692675	TAAGCGCTTAC	TAAGCGCTTAC	379	22.3	Glyma	07	-	508	Glyma.07G164900	gene	22755007	22760232	62322	+	intergenic	Glyma.07G164900	promoter	22754007	22755006	61322	+	out_feat	FALSE	FALSE	TRUE				DEAD/DEAH box RNA helicase family protein	AT2G01440.1
query_octopine_synthase	Gm07	100	11	0	0	3	13	22925187	22925197	GTAAGCGCTTA	GTAAGCGCTTA	379	22.3	Glyma	07	+	509	Glyma.07G164700	gene	22831860	22834794	90393	-	intergenic	Glyma.07G164700	promoter	22834795	22835794	89393	-	out_feat	FALSE	FALSE	TRUE	PF01535		(1 of 673) PF01535 - PPR repeat (PPR)	Pentatricopeptide repeat (PPR) superfamily protein	AT1G62350.1
query_octopine_synthase	Gm07	100	11	0	0	4	14	22925197	22925187	TAAGCGCTTAC	TAAGCGCTTAC	379	22.3	Glyma	07	-	510	Glyma.07G164700	gene	22831860	22834794	90393	-	intergenic	Glyma.07G164700	promoter	22834795	22835794	89393	-	out_feat	FALSE	FALSE	TRUE	PF01535		(1 of 673) PF01535 - PPR repeat (PPR)	Pentatricopeptide repeat (PPR) superfamily protein	AT1G62350.1
query_octopine_synthase	Gm07	100	11	0	0	4	14	23099342	23099352	TAAGCGCTTAC	TAAGCGCTTAC	379	22.3	Glyma	07	+	511	Glyma.07G164700	gene	22831860	22834794	264548	-	intergenic	Glyma.07G164700	promoter	22834795	22835794	263548	-	out_feat	FALSE	FALSE	TRUE	PF01535		(1 of 673) PF01535 - PPR repeat (PPR)	Pentatricopeptide repeat (PPR) superfamily protein	AT1G62350.1
query_octopine_synthase	Gm07	100	11	0	0	3	13	23099352	23099342	GTAAGCGCTTA	GTAAGCGCTTA	379	22.3	Glyma	07	-	512	Glyma.07G164700	gene	22831860	22834794	264548	-	intergenic	Glyma.07G164700	promoter	22834795	22835794	263548	-	out_feat	FALSE	FALSE	TRUE	PF01535		(1 of 673) PF01535 - PPR repeat (PPR)	Pentatricopeptide repeat (PPR) superfamily protein	AT1G62350.1
query_octopine_synthase	Gm07	100	11	0	0	3	13	23111153	23111163	GTAAGCGCTTA	GTAAGCGCTTA	379	22.3	Glyma	07	+	513	Glyma.07G164700	gene	22831860	22834794	276359	-	intergenic	Glyma.07G164700	promoter	22834795	22835794	275359	-	out_feat	FALSE	FALSE	TRUE	PF01535		(1 of 673) PF01535 - PPR repeat (PPR)	Pentatricopeptide repeat (PPR) superfamily protein	AT1G62350.1
query_octopine_synthase	Gm07	100	11	0	0	4	14	23111163	23111153	TAAGCGCTTAC	TAAGCGCTTAC	379	22.3	Glyma	07	-	514	Glyma.07G164700	gene	22831860	22834794	276359	-	intergenic	Glyma.07G164700	promoter	22834795	22835794	275359	-	out_feat	FALSE	FALSE	TRUE	PF01535		(1 of 673) PF01535 - PPR repeat (PPR)	Pentatricopeptide repeat (PPR) superfamily protein	AT1G62350.1
query_octopine_synthase	Gm07	100	11	0	0	3	13	23145627	23145637	GTAAGCGCTTA	GTAAGCGCTTA	379	22.3	Glyma	07	+	515	Glyma.07G164700	gene	22831860	22834794	310833	-	intergenic	Glyma.07G164700	promoter	22834795	22835794	309833	-	out_feat	FALSE	FALSE	TRUE	PF01535		(1 of 673) PF01535 - PPR repeat (PPR)	Pentatricopeptide repeat (PPR) superfamily protein	AT1G62350.1
query_octopine_synthase	Gm07	100	11	0	0	4	14	23145637	23145627	TAAGCGCTTAC	TAAGCGCTTAC	379	22.3	Glyma	07	-	516	Glyma.07G164700	gene	22831860	22834794	310833	-	intergenic	Glyma.07G164700	promoter	22834795	22835794	309833	-	out_feat	FALSE	FALSE	TRUE	PF01535		(1 of 673) PF01535 - PPR repeat (PPR)	Pentatricopeptide repeat (PPR) superfamily protein	AT1G62350.1
query_octopine_synthase	Gm07	100	11	0	0	3	13	23167464	23167474	GTAAGCGCTTA	GTAAGCGCTTA	379	22.3	Glyma	07	+	517	Glyma.07G164700	gene	22831860	22834794	332670	-	intergenic	Glyma.07G164700	promoter	22834795	22835794	331670	-	out_feat	FALSE	FALSE	TRUE	PF01535		(1 of 673) PF01535 - PPR repeat (PPR)	Pentatricopeptide repeat (PPR) superfamily protein	AT1G62350.1
query_octopine_synthase	Gm07	100	11	0	0	4	14	23167474	23167464	TAAGCGCTTAC	TAAGCGCTTAC	379	22.3	Glyma	07	-	518	Glyma.07G164700	gene	22831860	22834794	332670	-	intergenic	Glyma.07G164700	promoter	22834795	22835794	331670	-	out_feat	FALSE	FALSE	TRUE	PF01535		(1 of 673) PF01535 - PPR repeat (PPR)	Pentatricopeptide repeat (PPR) superfamily protein	AT1G62350.1
query_octopine_synthase	Gm07	100	11	0	0	4	14	23229971	23229981	TAAGCGCTTAC	TAAGCGCTTAC	379	22.3	Glyma	07	+	519	Glyma.07G164700	gene	22831860	22834794	395177	-	intergenic	Glyma.07G164700	promoter	22834795	22835794	394177	-	out_feat	FALSE	FALSE	TRUE	PF01535		(1 of 673) PF01535 - PPR repeat (PPR)	Pentatricopeptide repeat (PPR) superfamily protein	AT1G62350.1
query_octopine_synthase	Gm07	100	11	0	0	3	13	23229981	23229971	GTAAGCGCTTA	GTAAGCGCTTA	379	22.3	Glyma	07	-	520	Glyma.07G164700	gene	22831860	22834794	395177	-	intergenic	Glyma.07G164700	promoter	22834795	22835794	394177	-	out_feat	FALSE	FALSE	TRUE	PF01535		(1 of 673) PF01535 - PPR repeat (PPR)	Pentatricopeptide repeat (PPR) superfamily protein	AT1G62350.1
query_octopine_synthase	Gm07	100	11	0	0	3	13	23318263	23318273	GTAAGCGCTTA	GTAAGCGCTTA	379	22.3	Glyma	07	+	521	Glyma.07G164600	gene	23673696	23679251	355423	+	intergenic	Glyma.07G164600	promoter	23672696	23673695	354423	+	out_feat	FALSE	FALSE	TRUE	PF03547		(1 of 21) K13947 - auxin efflux carrier family (PIN)	Auxin efflux carrier family protein	AT1G70940.1
query_octopine_synthase	Gm07	100	11	0	0	4	14	23318273	23318263	TAAGCGCTTAC	TAAGCGCTTAC	379	22.3	Glyma	07	-	522	Glyma.07G164600	gene	23673696	23679251	355423	+	intergenic	Glyma.07G164600	promoter	23672696	23673695	354423	+	out_feat	FALSE	FALSE	TRUE	PF03547		(1 of 21) K13947 - auxin efflux carrier family (PIN)	Auxin efflux carrier family protein	AT1G70940.1
query_octopine_synthase	Gm07	100	11	0	0	4	14	23924121	23924131	TAAGCGCTTAC	TAAGCGCTTAC	379	22.3	Glyma	07	+	523	Glyma.07G164600	gene	23673696	23679251	244870	+	intergenic	Glyma.07G164600	promoter	23672696	23673695	250426	+	out_feat	FALSE	FALSE	TRUE	PF03547		(1 of 21) K13947 - auxin efflux carrier family (PIN)	Auxin efflux carrier family protein	AT1G70940.1
query_octopine_synthase	Gm07	100	11	0	0	3	13	23924131	23924121	GTAAGCGCTTA	GTAAGCGCTTA	379	22.3	Glyma	07	-	524	Glyma.07G164600	gene	23673696	23679251	244870	+	intergenic	Glyma.07G164600	promoter	23672696	23673695	250426	+	out_feat	FALSE	FALSE	TRUE	PF03547		(1 of 21) K13947 - auxin efflux carrier family (PIN)	Auxin efflux carrier family protein	AT1G70940.1
query_octopine_synthase	Gm07	100	11	0	0	3	13	24248847	24248857	GTAAGCGCTTA	GTAAGCGCTTA	379	22.3	Glyma	07	+	525	Glyma.07G165200	gene	24642616	24646361	393759	+	intergenic	Glyma.07G165200	promoter	24641616	24642615	392759	+	out_feat	FALSE	FALSE	TRUE			(1 of 4) PTHR35483:SF1 - GLYCINE-RICH PROTEIN		AT2G43630.1
query_octopine_synthase	Gm07	100	11	0	0	4	14	24248857	24248847	TAAGCGCTTAC	TAAGCGCTTAC	379	22.3	Glyma	07	-	526	Glyma.07G165200	gene	24642616	24646361	393759	+	intergenic	Glyma.07G165200	promoter	24641616	24642615	392759	+	out_feat	FALSE	FALSE	TRUE			(1 of 4) PTHR35483:SF1 - GLYCINE-RICH PROTEIN		AT2G43630.1
query_octopine_synthase	Gm07	100	11	0	0	3	13	24409356	24409366	GTAAGCGCTTA	GTAAGCGCTTA	379	22.3	Glyma	07	+	527	Glyma.07G165200	gene	24642616	24646361	233250	+	intergenic	Glyma.07G165200	promoter	24641616	24642615	232250	+	out_feat	FALSE	FALSE	TRUE			(1 of 4) PTHR35483:SF1 - GLYCINE-RICH PROTEIN		AT2G43630.1
query_octopine_synthase	Gm07	100	11	0	0	4	14	24409366	24409356	TAAGCGCTTAC	TAAGCGCTTAC	379	22.3	Glyma	07	-	528	Glyma.07G165200	gene	24642616	24646361	233250	+	intergenic	Glyma.07G165200	promoter	24641616	24642615	232250	+	out_feat	FALSE	FALSE	TRUE			(1 of 4) PTHR35483:SF1 - GLYCINE-RICH PROTEIN		AT2G43630.1
query_octopine_synthase	Gm07	100	11	0	0	3	13	24573982	24573992	GTAAGCGCTTA	GTAAGCGCTTA	379	22.3	Glyma	07	+	529	Glyma.07G165200	gene	24642616	24646361	68624	+	intergenic	Glyma.07G165200	promoter	24641616	24642615	67624	+	out_feat	FALSE	FALSE	TRUE			(1 of 4) PTHR35483:SF1 - GLYCINE-RICH PROTEIN		AT2G43630.1
query_octopine_synthase	Gm07	100	11	0	0	4	14	24573992	24573982	TAAGCGCTTAC	TAAGCGCTTAC	379	22.3	Glyma	07	-	530	Glyma.07G165200	gene	24642616	24646361	68624	+	intergenic	Glyma.07G165200	promoter	24641616	24642615	67624	+	out_feat	FALSE	FALSE	TRUE			(1 of 4) PTHR35483:SF1 - GLYCINE-RICH PROTEIN		AT2G43630.1
query_octopine_synthase	Gm07	100	11	0	0	3	13	26271198	26271208	GTAAGCGCTTA	GTAAGCGCTTA	379	22.3	Glyma	07	+	531	Glyma.07G166850	gene	26175128	26175628	95570	+	intergenic	Glyma.07G166850	promoter	26174128	26175127	96071	+	out_feat	FALSE	FALSE	TRUE
query_octopine_synthase	Gm07	100	11	0	0	4	14	26271208	26271198	TAAGCGCTTAC	TAAGCGCTTAC	379	22.3	Glyma	07	-	532	Glyma.07G166850	gene	26175128	26175628	95570	+	intergenic	Glyma.07G166850	promoter	26174128	26175127	96071	+	out_feat	FALSE	FALSE	TRUE
query_octopine_synthase	Gm07	100	11	0	0	3	13	26659864	26659874	GTAAGCGCTTA	GTAAGCGCTTA	379	22.3	Glyma	07	+	533	Glyma.07G167000	gene	26971986	26972904	312112	+	intergenic	Glyma.07G167000	promoter	26970986	26971985	311112	+	out_feat	FALSE	FALSE	TRUE
query_octopine_synthase	Gm07	100	11	0	0	4	14	26659874	26659864	TAAGCGCTTAC	TAAGCGCTTAC	379	22.3	Glyma	07	-	534	Glyma.07G167000	gene	26971986	26972904	312112	+	intergenic	Glyma.07G167000	promoter	26970986	26971985	311112	+	out_feat	FALSE	FALSE	TRUE
query_octopine_synthase	Gm07	100	11	0	0	4	14	26820023	26820033	TAAGCGCTTAC	TAAGCGCTTAC	379	22.3	Glyma	07	+	535	Glyma.07G167000	gene	26971986	26972904	151953	+	intergenic	Glyma.07G167000	promoter	26970986	26971985	150953	+	out_feat	FALSE	FALSE	TRUE
query_octopine_synthase	Gm07	100	11	0	0	3	13	26820033	26820023	GTAAGCGCTTA	GTAAGCGCTTA	379	22.3	Glyma	07	-	536	Glyma.07G167000	gene	26971986	26972904	151953	+	intergenic	Glyma.07G167000	promoter	26970986	26971985	150953	+	out_feat	FALSE	FALSE	TRUE
query_octopine_synthase	Gm07	100	11	0	0	4	14	26835396	26835406	TAAGCGCTTAC	TAAGCGCTTAC	379	22.3	Glyma	07	+	537	Glyma.07G167000	gene	26971986	26972904	136580	+	intergenic	Glyma.07G167000	promoter	26970986	26971985	135580	+	out_feat	FALSE	FALSE	TRUE
query_octopine_synthase	Gm07	100	11	0	0	3	13	26835406	26835396	GTAAGCGCTTA	GTAAGCGCTTA	379	22.3	Glyma	07	-	538	Glyma.07G167000	gene	26971986	26972904	136580	+	intergenic	Glyma.07G167000	promoter	26970986	26971985	135580	+	out_feat	FALSE	FALSE	TRUE
query_octopine_synthase	Gm07	100	11	0	0	4	14	26876081	26876091	TAAGCGCTTAC	TAAGCGCTTAC	379	22.3	Glyma	07	+	539	Glyma.07G167000	gene	26971986	26972904	95895	+	intergenic	Glyma.07G167000	promoter	26970986	26971985	94895	+	out_feat	FALSE	FALSE	TRUE
query_octopine_synthase	Gm07	100	11	0	0	3	13	26876091	26876081	GTAAGCGCTTA	GTAAGCGCTTA	379	22.3	Glyma	07	-	540	Glyma.07G167000	gene	26971986	26972904	95895	+	intergenic	Glyma.07G167000	promoter	26970986	26971985	94895	+	out_feat	FALSE	FALSE	TRUE
query_octopine_synthase	Gm07	100	11	0	0	3	13	26958245	26958255	GTAAGCGCTTA	GTAAGCGCTTA	379	22.3	Glyma	07	+	541	Glyma.07G167000	gene	26971986	26972904	13731	+	intergenic	Glyma.07G167000	promoter	26970986	26971985	12731	+	out_feat	FALSE	FALSE	TRUE
query_octopine_synthase	Gm07	100	11	0	0	4	14	26958255	26958245	TAAGCGCTTAC	TAAGCGCTTAC	379	22.3	Glyma	07	-	542	Glyma.07G167000	gene	26971986	26972904	13731	+	intergenic	Glyma.07G167000	promoter	26970986	26971985	12731	+	out_feat	FALSE	FALSE	TRUE
query_octopine_synthase	Gm07	100	11	0	0	3	13	27460252	27460262	GTAAGCGCTTA	GTAAGCGCTTA	379	22.3	Glyma	07	+	543	Glyma.07G168100	gene	27492589	27502450	32327	-	intergenic	Glyma.07G168100	promoter	27502446	27503445	42184	-	out_feat	FALSE	FALSE	TRUE	PF00179	6.3.2.19	(1 of 5) PTHR24067//PTHR24067:SF117 - UBIQUITIN-CONJUGATING ENZYME E2 // UBIQUITIN-CONJUGATING ENZYME E2 VARIANT 1D	MMS ZWEI homologue 1	AT1G23260.1
query_octopine_synthase	Gm07	100	11	0	0	4	14	27460262	27460252	TAAGCGCTTAC	TAAGCGCTTAC	379	22.3	Glyma	07	-	544	Glyma.07G168100	gene	27492589	27502450	32327	-	intergenic	Glyma.07G168100	promoter	27502446	27503445	42184	-	out_feat	FALSE	FALSE	TRUE	PF00179	6.3.2.19	(1 of 5) PTHR24067//PTHR24067:SF117 - UBIQUITIN-CONJUGATING ENZYME E2 // UBIQUITIN-CONJUGATING ENZYME E2 VARIANT 1D	MMS ZWEI homologue 1	AT1G23260.1
query_octopine_synthase	Gm07	100	11	0	0	3	13	27833906	27833916	GTAAGCGCTTA	GTAAGCGCTTA	379	22.3	Glyma	07	+	545	Glyma.07G168500	gene	27862344	27865747	28428	+	intergenic	Glyma.07G168500	promoter	27861344	27862343	27428	+	out_feat	FALSE	FALSE	TRUE	PF14226,PF03171	1.14.20.2	(1 of 1) 1.14.20.2 - 2,4-dihydroxy-1,4-benzoxazin-3-one-glucoside dioxygenase / DIBOA-Glc dioxygenase	2-oxoglutarate (2OG) and Fe(II)-dependent oxygenase superfamily protein	AT1G03400.1
query_octopine_synthase	Gm07	100	11	0	0	4	14	27833916	27833906	TAAGCGCTTAC	TAAGCGCTTAC	379	22.3	Glyma	07	-	546	Glyma.07G168500	gene	27862344	27865747	28428	+	intergenic	Glyma.07G168500	promoter	27861344	27862343	27428	+	out_feat	FALSE	FALSE	TRUE	PF14226,PF03171	1.14.20.2	(1 of 1) 1.14.20.2 - 2,4-dihydroxy-1,4-benzoxazin-3-one-glucoside dioxygenase / DIBOA-Glc dioxygenase	2-oxoglutarate (2OG) and Fe(II)-dependent oxygenase superfamily protein	AT1G03400.1
query_octopine_synthase	Gm07	100	11	0	0	3	13	28275429	28275439	GTAAGCGCTTA	GTAAGCGCTTA	379	22.3	Glyma	07	+	547	Glyma.07G168851	gene	28286810	28287127	11371	-	intergenic	Glyma.07G168851	promoter	28287128	28288127	11689	-	out_feat	FALSE	FALSE	TRUE
query_octopine_synthase	Gm07	100	11	0	0	4	14	28275439	28275429	TAAGCGCTTAC	TAAGCGCTTAC	379	22.3	Glyma	07	-	548	Glyma.07G168851	gene	28286810	28287127	11371	-	intergenic	Glyma.07G168851	promoter	28287128	28288127	11689	-	out_feat	FALSE	FALSE	TRUE
query_octopine_synthase	Gm07	100	11	0	0	3	13	28343927	28343937	GTAAGCGCTTA	GTAAGCGCTTA	379	22.3	Glyma	07	+	549	Glyma.07G168900	gene	28288889	28291803	52124	-	intergenic	Glyma.07G168900	promoter	28291804	28292803	51124	-	out_feat	FALSE	FALSE	TRUE	PF07676		(1 of 7) PF07676 - WD40-like Beta Propeller Repeat (PD40)	tolB protein-related	AT4G01870.1
query_octopine_synthase	Gm07	100	11	0	0	4	14	28343937	28343927	TAAGCGCTTAC	TAAGCGCTTAC	379	22.3	Glyma	07	-	550	Glyma.07G168900	gene	28288889	28291803	52124	-	intergenic	Glyma.07G168900	promoter	28291804	28292803	51124	-	out_feat	FALSE	FALSE	TRUE	PF07676		(1 of 7) PF07676 - WD40-like Beta Propeller Repeat (PD40)	tolB protein-related	AT4G01870.1
query_octopine_synthase	Gm07	100	11	0	0	3	13	28395832	28395842	GTAAGCGCTTA	GTAAGCGCTTA	379	22.3	Glyma	07	+	551	Glyma.07G169000	gene	28443127	28444450	47285	+	intergenic	Glyma.07G169000	promoter	28442127	28443126	46285	+	out_feat	FALSE	FALSE	TRUE	PF02358	2.4.1.15	(1 of 5) PTHR10788:SF48 - ALPHA,ALPHA-TREHALOSE-PHOSPHATE SYNTHASE [UDP-FORMING] 6	trehalose phosphatase/synthase 5	AT4G17770.1
query_octopine_synthase	Gm07	100	11	0	0	4	14	28395842	28395832	TAAGCGCTTAC	TAAGCGCTTAC	379	22.3	Glyma	07	-	552	Glyma.07G169000	gene	28443127	28444450	47285	+	intergenic	Glyma.07G169000	promoter	28442127	28443126	46285	+	out_feat	FALSE	FALSE	TRUE	PF02358	2.4.1.15	(1 of 5) PTHR10788:SF48 - ALPHA,ALPHA-TREHALOSE-PHOSPHATE SYNTHASE [UDP-FORMING] 6	trehalose phosphatase/synthase 5	AT4G17770.1
query_octopine_synthase	Gm07	100	11	0	0	3	13	28433130	28433140	GTAAGCGCTTA	GTAAGCGCTTA	379	22.3	Glyma	07	+	553	Glyma.07G169000	gene	28443127	28444450	9987	+	intergenic	Glyma.07G169000	promoter	28442127	28443126	8987	+	out_feat	FALSE	FALSE	TRUE	PF02358	2.4.1.15	(1 of 5) PTHR10788:SF48 - ALPHA,ALPHA-TREHALOSE-PHOSPHATE SYNTHASE [UDP-FORMING] 6	trehalose phosphatase/synthase 5	AT4G17770.1
query_octopine_synthase	Gm07	100	11	0	0	4	14	28433140	28433130	TAAGCGCTTAC	TAAGCGCTTAC	379	22.3	Glyma	07	-	554	Glyma.07G169000	gene	28443127	28444450	9987	+	intergenic	Glyma.07G169000	promoter	28442127	28443126	8987	+	out_feat	FALSE	FALSE	TRUE	PF02358	2.4.1.15	(1 of 5) PTHR10788:SF48 - ALPHA,ALPHA-TREHALOSE-PHOSPHATE SYNTHASE [UDP-FORMING] 6	trehalose phosphatase/synthase 5	AT4G17770.1
query_octopine_synthase	Gm07	100	11	0	0	4	14	28462837	28462847	TAAGCGCTTAC	TAAGCGCTTAC	379	22.3	Glyma	07	+	555	Glyma.07G169000	gene	28443127	28444450	18387	+	intergenic	Glyma.07G169000	promoter	28442127	28443126	19711	+	out_feat	FALSE	FALSE	TRUE	PF02358	2.4.1.15	(1 of 5) PTHR10788:SF48 - ALPHA,ALPHA-TREHALOSE-PHOSPHATE SYNTHASE [UDP-FORMING] 6	trehalose phosphatase/synthase 5	AT4G17770.1
query_octopine_synthase	Gm07	100	11	0	0	3	13	28462847	28462837	GTAAGCGCTTA	GTAAGCGCTTA	379	22.3	Glyma	07	-	556	Glyma.07G169000	gene	28443127	28444450	18387	+	intergenic	Glyma.07G169000	promoter	28442127	28443126	19711	+	out_feat	FALSE	FALSE	TRUE	PF02358	2.4.1.15	(1 of 5) PTHR10788:SF48 - ALPHA,ALPHA-TREHALOSE-PHOSPHATE SYNTHASE [UDP-FORMING] 6	trehalose phosphatase/synthase 5	AT4G17770.1
query_octopine_synthase	Gm07	100	11	0	0	4	14	28511887	28511897	TAAGCGCTTAC	TAAGCGCTTAC	379	22.3	Glyma	07	+	557	Glyma.07G169100	gene	28559135	28561375	47238	-	intergenic	Glyma.07G169151	promoter	28560914	28561913	49017	+	out_feat	FALSE	FALSE	FALSE	PF13499		(1 of 3) PTHR10891//PTHR10891:SF631 - EF-HAND CALCIUM-BINDING DOMAIN CONTAINING PROTEIN // SUBFAMILY NOT NAMED	EF hand calcium-binding protein family	AT1G24620.1
query_octopine_synthase	Gm07	100	11	0	0	3	13	28511897	28511887	GTAAGCGCTTA	GTAAGCGCTTA	379	22.3	Glyma	07	-	558	Glyma.07G169100	gene	28559135	28561375	47238	-	intergenic	Glyma.07G169151	promoter	28560914	28561913	49017	+	out_feat	FALSE	FALSE	FALSE	PF13499		(1 of 3) PTHR10891//PTHR10891:SF631 - EF-HAND CALCIUM-BINDING DOMAIN CONTAINING PROTEIN // SUBFAMILY NOT NAMED	EF hand calcium-binding protein family	AT1G24620.1
query_octopine_synthase	Gm07	100	11	0	0	4	14	28621666	28621676	TAAGCGCTTAC	TAAGCGCTTAC	379	22.3	Glyma	07	+	559	Glyma.07G169500	gene	28648614	28653038	26938	+	intergenic	Glyma.07G169500	promoter	28647614	28648613	25938	+	out_feat	FALSE	FALSE	TRUE	PF13962,PF12796		(1 of 49) PF12796//PF13962 - Ankyrin repeats (3 copies) (Ank_2) // Domain of unknown function (PGG)	Ankyrin repeat family protein	AT2G01680.1
query_octopine_synthase	Gm07	100	11	0	0	3	13	28621676	28621666	GTAAGCGCTTA	GTAAGCGCTTA	379	22.3	Glyma	07	-	560	Glyma.07G169500	gene	28648614	28653038	26938	+	intergenic	Glyma.07G169500	promoter	28647614	28648613	25938	+	out_feat	FALSE	FALSE	TRUE	PF13962,PF12796		(1 of 49) PF12796//PF13962 - Ankyrin repeats (3 copies) (Ank_2) // Domain of unknown function (PGG)	Ankyrin repeat family protein	AT2G01680.1
query_octopine_synthase	Gm07	100	11	0	0	3	13	29003919	29003929	GTAAGCGCTTA	GTAAGCGCTTA	379	22.3	Glyma	07	+	561	Glyma.07G170100	gene	28891457	28892721	111198	-	intergenic	Glyma.07G170100	promoter	28892722	28893721	110198	-	out_feat	FALSE	FALSE	TRUE
query_octopine_synthase	Gm07	100	11	0	0	4	14	29003929	29003919	TAAGCGCTTAC	TAAGCGCTTAC	379	22.3	Glyma	07	-	562	Glyma.07G170100	gene	28891457	28892721	111198	-	intergenic	Glyma.07G170100	promoter	28892722	28893721	110198	-	out_feat	FALSE	FALSE	TRUE
query_octopine_synthase	Gm07	100	11	0	0	4	14	29073819	29073829	TAAGCGCTTAC	TAAGCGCTTAC	379	22.3	Glyma	07	+	563	Glyma.07G170100	gene	28891457	28892721	181098	-	intergenic	Glyma.07G170100	promoter	28892722	28893721	180098	-	out_feat	FALSE	FALSE	TRUE
query_octopine_synthase	Gm07	100	11	0	0	3	13	29073829	29073819	GTAAGCGCTTA	GTAAGCGCTTA	379	22.3	Glyma	07	-	564	Glyma.07G170100	gene	28891457	28892721	181098	-	intergenic	Glyma.07G170100	promoter	28892722	28893721	180098	-	out_feat	FALSE	FALSE	TRUE
query_octopine_synthase	Gm07	100	11	0	0	4	14	29092671	29092681	TAAGCGCTTAC	TAAGCGCTTAC	379	22.3	Glyma	07	+	565	Glyma.07G170100	gene	28891457	28892721	199950	-	intergenic	Glyma.07G170100	promoter	28892722	28893721	198950	-	out_feat	FALSE	FALSE	TRUE
query_octopine_synthase	Gm07	100	11	0	0	3	13	29092681	29092671	GTAAGCGCTTA	GTAAGCGCTTA	379	22.3	Glyma	07	-	566	Glyma.07G170100	gene	28891457	28892721	199950	-	intergenic	Glyma.07G170100	promoter	28892722	28893721	198950	-	out_feat	FALSE	FALSE	TRUE
query_octopine_synthase	Gm07	100	11	0	0	3	13	29136574	29136584	GTAAGCGCTTA	GTAAGCGCTTA	379	22.3	Glyma	07	+	567	Glyma.07G170100	gene	28891457	28892721	243853	-	intergenic	Glyma.07G170100	promoter	28892722	28893721	242853	-	out_feat	FALSE	FALSE	TRUE
query_octopine_synthase	Gm07	100	11	0	0	4	14	29136584	29136574	TAAGCGCTTAC	TAAGCGCTTAC	379	22.3	Glyma	07	-	568	Glyma.07G170100	gene	28891457	28892721	243853	-	intergenic	Glyma.07G170100	promoter	28892722	28893721	242853	-	out_feat	FALSE	FALSE	TRUE
query_octopine_synthase	Gm07	100	11	0	0	3	13	29228925	29228935	GTAAGCGCTTA	GTAAGCGCTTA	379	22.3	Glyma	07	+	569	Glyma.07G170200	gene	29396263	29410463	167328	-	intergenic	Glyma.07G170200	promoter	29410053	29411052	181118	-	out_feat	FALSE	FALSE	TRUE	PF13639		(1 of 4) PTHR14155//PTHR14155:SF73 - RING FINGER DOMAIN-CONTAINING // SUBFAMILY NOT NAMED	Zinc finger, C3HC4 type (RING finger) family protein	AT1G68070.1
query_octopine_synthase	Gm07	100	11	0	0	4	14	29228935	29228925	TAAGCGCTTAC	TAAGCGCTTAC	379	22.3	Glyma	07	-	570	Glyma.07G170200	gene	29396263	29410463	167328	-	intergenic	Glyma.07G170200	promoter	29410053	29411052	181118	-	out_feat	FALSE	FALSE	TRUE	PF13639		(1 of 4) PTHR14155//PTHR14155:SF73 - RING FINGER DOMAIN-CONTAINING // SUBFAMILY NOT NAMED	Zinc finger, C3HC4 type (RING finger) family protein	AT1G68070.1
query_octopine_synthase	Gm07	100	11	0	0	4	14	29634109	29634119	TAAGCGCTTAC	TAAGCGCTTAC	379	22.3	Glyma	07	+	571	Glyma.07G170900	gene	29524116	29525931	108178	+	intergenic	Glyma.07G170900	promoter	29523666	29524665	109444	+	out_feat	FALSE	FALSE	TRUE			(1 of 1) PTHR13871//PTHR13871:SF40 - THIOREDOXIN // SUBFAMILY NOT NAMED	Cysteine/Histidine-rich C1 domain family protein	AT2G16050.1
query_octopine_synthase	Gm07	100	11	0	0	3	13	29634119	29634109	GTAAGCGCTTA	GTAAGCGCTTA	379	22.3	Glyma	07	-	572	Glyma.07G170900	gene	29524116	29525931	108178	+	intergenic	Glyma.07G170900	promoter	29523666	29524665	109444	+	out_feat	FALSE	FALSE	TRUE			(1 of 1) PTHR13871//PTHR13871:SF40 - THIOREDOXIN // SUBFAMILY NOT NAMED	Cysteine/Histidine-rich C1 domain family protein	AT2G16050.1
query_octopine_synthase	Gm07	100	11	0	0	3	13	29879861	29879871	GTAAGCGCTTA	GTAAGCGCTTA	379	22.3	Glyma	07	+	573	Glyma.07G171500	gene	29865946	29866849	13012	+	intergenic	Glyma.07G171500	promoter	29864946	29865945	13916	+	out_feat	FALSE	FALSE	TRUE	PF09668		(1 of 2) PF09668 - Aspartyl protease (Asp_protease)
query_octopine_synthase	Gm07	100	11	0	0	4	14	29879871	29879861	TAAGCGCTTAC	TAAGCGCTTAC	379	22.3	Glyma	07	-	574	Glyma.07G171500	gene	29865946	29866849	13012	+	intergenic	Glyma.07G171500	promoter	29864946	29865945	13916	+	out_feat	FALSE	FALSE	TRUE	PF09668		(1 of 2) PF09668 - Aspartyl protease (Asp_protease)
query_octopine_synthase	Gm07	100	11	0	0	3	13	30802030	30802040	GTAAGCGCTTA	GTAAGCGCTTA	379	22.3	Glyma	07	+	575	Glyma.07G173500	gene	30749268	30753656	48374	-	intergenic	Glyma.07G173500	promoter	30753657	30754656	47374	-	out_feat	FALSE	FALSE	TRUE	PF01095	3.1.1.11	(1 of 3) PTHR31321:SF11 - PECTINESTERASE 10-RELATED	Pectin lyase-like superfamily protein	AT3G24130.1
query_octopine_synthase	Gm07	100	11	0	0	4	14	30802040	30802030	TAAGCGCTTAC	TAAGCGCTTAC	379	22.3	Glyma	07	-	576	Glyma.07G173500	gene	30749268	30753656	48374	-	intergenic	Glyma.07G173500	promoter	30753657	30754656	47374	-	out_feat	FALSE	FALSE	TRUE	PF01095	3.1.1.11	(1 of 3) PTHR31321:SF11 - PECTINESTERASE 10-RELATED	Pectin lyase-like superfamily protein	AT3G24130.1
query_octopine_synthase	Gm07	100	11	0	0	3	13	30823712	30823722	GTAAGCGCTTA	GTAAGCGCTTA	379	22.3	Glyma	07	+	577	Glyma.07G173500	gene	30749268	30753656	70056	-	intergenic	Glyma.07G173500	promoter	30753657	30754656	69056	-	out_feat	FALSE	FALSE	TRUE	PF01095	3.1.1.11	(1 of 3) PTHR31321:SF11 - PECTINESTERASE 10-RELATED	Pectin lyase-like superfamily protein	AT3G24130.1
query_octopine_synthase	Gm07	100	11	0	0	4	14	30823722	30823712	TAAGCGCTTAC	TAAGCGCTTAC	379	22.3	Glyma	07	-	578	Glyma.07G173500	gene	30749268	30753656	70056	-	intergenic	Glyma.07G173500	promoter	30753657	30754656	69056	-	out_feat	FALSE	FALSE	TRUE	PF01095	3.1.1.11	(1 of 3) PTHR31321:SF11 - PECTINESTERASE 10-RELATED	Pectin lyase-like superfamily protein	AT3G24130.1
query_octopine_synthase	Gm07	100	11	0	0	4	14	31660224	31660234	TAAGCGCTTAC	TAAGCGCTTAC	379	22.3	Glyma	07	+	579	Glyma.07G174600	gene	31609460	31612217	48007	+	intergenic	Glyma.07G174600	promoter	31608460	31609459	50765	+	out_feat	FALSE	FALSE	TRUE	PF03188	1.16.5.1	(1 of 7) K08360 - cytochrome b-561 (CYB561)	Cytochrome b561/ferric reductase transmembrane protein family	AT1G14730.1
query_octopine_synthase	Gm07	100	11	0	0	3	13	31660234	31660224	GTAAGCGCTTA	GTAAGCGCTTA	379	22.3	Glyma	07	-	580	Glyma.07G174600	gene	31609460	31612217	48007	+	intergenic	Glyma.07G174600	promoter	31608460	31609459	50765	+	out_feat	FALSE	FALSE	TRUE	PF03188	1.16.5.1	(1 of 7) K08360 - cytochrome b-561 (CYB561)	Cytochrome b561/ferric reductase transmembrane protein family	AT1G14730.1
query_octopine_synthase	Gm07	100	11	0	0	3	13	32020870	32020880	GTAAGCGCTTA	GTAAGCGCTTA	379	22.3	Glyma	07	+	581	Glyma.07G175300	gene	32079754	32085780	58874	-	intergenic	Glyma.07G175300	promoter	32085781	32086780	64901	-	out_feat	FALSE	FALSE	TRUE			(1 of 4) PTHR31447:SF0 - HYDROXYPROLINE-RICH GLYCOPROTEIN-LIKE PROTEIN	hydroxyproline-rich glycoprotein family protein	AT1G14710.2
query_octopine_synthase	Gm07	100	11	0	0	4	14	32020880	32020870	TAAGCGCTTAC	TAAGCGCTTAC	379	22.3	Glyma	07	-	582	Glyma.07G175300	gene	32079754	32085780	58874	-	intergenic	Glyma.07G175300	promoter	32085781	32086780	64901	-	out_feat	FALSE	FALSE	TRUE			(1 of 4) PTHR31447:SF0 - HYDROXYPROLINE-RICH GLYCOPROTEIN-LIKE PROTEIN	hydroxyproline-rich glycoprotein family protein	AT1G14710.2
query_octopine_synthase	Gm07	100	11	0	0	4	14	32281464	32281474	TAAGCGCTTAC	TAAGCGCTTAC	379	22.3	Glyma	07	+	583	Glyma.07G175400	gene	32128936	32140074	141390	-	intergenic	Glyma.07G175400	promoter	32140075	32141074	140390	-	out_feat	FALSE	FALSE	TRUE	PF00191		(1 of 10) K17095 - annexin A7/11 (ANXA7_11)	annexin 5	AT1G68090.1
query_octopine_synthase	Gm07	100	11	0	0	3	13	32281474	32281464	GTAAGCGCTTA	GTAAGCGCTTA	379	22.3	Glyma	07	-	584	Glyma.07G175400	gene	32128936	32140074	141390	-	intergenic	Glyma.07G175400	promoter	32140075	32141074	140390	-	out_feat	FALSE	FALSE	TRUE	PF00191		(1 of 10) K17095 - annexin A7/11 (ANXA7_11)	annexin 5	AT1G68090.1
query_octopine_synthase	Gm07	100	11	0	0	4	14	32326211	32326221	TAAGCGCTTAC	TAAGCGCTTAC	379	22.3	Glyma	07	+	585	Glyma.07G175500	gene	32470969	32483809	144748	+	intergenic	Glyma.07G175500	promoter	32469969	32470968	143748	+	out_feat	FALSE	FALSE	TRUE	PF00249		(1 of 12) PTHR24078:SF279 - DUPLICATED SANT DNA-BINDING DOMAIN-CONTAINING PROTEIN	Duplicated homeodomain-like superfamily protein	AT5G08520.1
query_octopine_synthase	Gm07	100	11	0	0	3	13	32326221	32326211	GTAAGCGCTTA	GTAAGCGCTTA	379	22.3	Glyma	07	-	586	Glyma.07G175500	gene	32470969	32483809	144748	+	intergenic	Glyma.07G175500	promoter	32469969	32470968	143748	+	out_feat	FALSE	FALSE	TRUE	PF00249		(1 of 12) PTHR24078:SF279 - DUPLICATED SANT DNA-BINDING DOMAIN-CONTAINING PROTEIN	Duplicated homeodomain-like superfamily protein	AT5G08520.1
query_octopine_synthase	Gm07	100	11	0	0	4	14	32357651	32357661	TAAGCGCTTAC	TAAGCGCTTAC	379	22.3	Glyma	07	+	587	Glyma.07G175500	gene	32470969	32483809	113308	+	intergenic	Glyma.07G175500	promoter	32469969	32470968	112308	+	out_feat	FALSE	FALSE	TRUE	PF00249		(1 of 12) PTHR24078:SF279 - DUPLICATED SANT DNA-BINDING DOMAIN-CONTAINING PROTEIN	Duplicated homeodomain-like superfamily protein	AT5G08520.1
query_octopine_synthase	Gm07	100	11	0	0	3	13	32357661	32357651	GTAAGCGCTTA	GTAAGCGCTTA	379	22.3	Glyma	07	-	588	Glyma.07G175500	gene	32470969	32483809	113308	+	intergenic	Glyma.07G175500	promoter	32469969	32470968	112308	+	out_feat	FALSE	FALSE	TRUE	PF00249		(1 of 12) PTHR24078:SF279 - DUPLICATED SANT DNA-BINDING DOMAIN-CONTAINING PROTEIN	Duplicated homeodomain-like superfamily protein	AT5G08520.1
query_octopine_synthase	Gm07	100	11	0	0	3	13	32534995	32535005	GTAAGCGCTTA	GTAAGCGCTTA	379	22.3	Glyma	07	+	589	Glyma.07G175500	gene	32470969	32483809	51186	+	intergenic	Glyma.07G175600	promoter	32480563	32481562	53433	+	out_feat	FALSE	FALSE	TRUE	PF00249		(1 of 12) PTHR24078:SF279 - DUPLICATED SANT DNA-BINDING DOMAIN-CONTAINING PROTEIN	Duplicated homeodomain-like superfamily protein	AT5G08520.1
query_octopine_synthase	Gm07	100	11	0	0	4	14	32535005	32534995	TAAGCGCTTAC	TAAGCGCTTAC	379	22.3	Glyma	07	-	590	Glyma.07G175500	gene	32470969	32483809	51186	+	intergenic	Glyma.07G175600	promoter	32480563	32481562	53433	+	out_feat	FALSE	FALSE	TRUE	PF00249		(1 of 12) PTHR24078:SF279 - DUPLICATED SANT DNA-BINDING DOMAIN-CONTAINING PROTEIN	Duplicated homeodomain-like superfamily protein	AT5G08520.1
query_octopine_synthase	Gm07	100	11	0	0	3	13	32750547	32750557	GTAAGCGCTTA	GTAAGCGCTTA	379	22.3	Glyma	07	+	591	Glyma.07G175700	gene	32682445	32683282	67265	-	intergenic	Glyma.07G175700	promoter	32683283	32684282	66265	-	out_feat	FALSE	FALSE	TRUE
query_octopine_synthase	Gm07	100	11	0	0	4	14	32750557	32750547	TAAGCGCTTAC	TAAGCGCTTAC	379	22.3	Glyma	07	-	592	Glyma.07G175700	gene	32682445	32683282	67265	-	intergenic	Glyma.07G175700	promoter	32683283	32684282	66265	-	out_feat	FALSE	FALSE	TRUE
query_octopine_synthase	Gm07	100	11	0	0	4	14	32886118	32886128	TAAGCGCTTAC	TAAGCGCTTAC	379	22.3	Glyma	07	+	593	Glyma.07G176000	gene	32852816	32853745	32373	+	intergenic	Glyma.07G176000	promoter	32851816	32852815	33303	+	out_feat	FALSE	FALSE	TRUE	PF07172		(1 of 13) PF07172 - Glycine rich protein family (GRP)
query_octopine_synthase	Gm07	100	11	0	0	3	13	32886128	32886118	GTAAGCGCTTA	GTAAGCGCTTA	379	22.3	Glyma	07	-	594	Glyma.07G176000	gene	32852816	32853745	32373	+	intergenic	Glyma.07G176000	promoter	32851816	32852815	33303	+	out_feat	FALSE	FALSE	TRUE	PF07172		(1 of 13) PF07172 - Glycine rich protein family (GRP)
query_octopine_synthase	Gm07	100	11	0	0	4	14	32926760	32926770	TAAGCGCTTAC	TAAGCGCTTAC	379	22.3	Glyma	07	+	595	Glyma.07G176000	gene	32852816	32853745	73015	+	intergenic	Glyma.07G176000	promoter	32851816	32852815	73945	+	out_feat	FALSE	FALSE	TRUE	PF07172		(1 of 13) PF07172 - Glycine rich protein family (GRP)
query_octopine_synthase	Gm07	100	11	0	0	3	13	32926770	32926760	GTAAGCGCTTA	GTAAGCGCTTA	379	22.3	Glyma	07	-	596	Glyma.07G176000	gene	32852816	32853745	73015	+	intergenic	Glyma.07G176000	promoter	32851816	32852815	73945	+	out_feat	FALSE	FALSE	TRUE	PF07172		(1 of 13) PF07172 - Glycine rich protein family (GRP)
query_octopine_synthase	Gm07	100	11	0	0	4	14	32985732	32985742	TAAGCGCTTAC	TAAGCGCTTAC	379	22.3	Glyma	07	+	597	Glyma.07G176200	gene	33045496	33046324	59754	-	intergenic	Glyma.07G176200	promoter	33046325	33047324	60583	-	out_feat	FALSE	FALSE	TRUE	PF07172		(1 of 13) PF07172 - Glycine rich protein family (GRP)
query_octopine_synthase	Gm07	100	11	0	0	3	13	32985742	32985732	GTAAGCGCTTA	GTAAGCGCTTA	379	22.3	Glyma	07	-	598	Glyma.07G176200	gene	33045496	33046324	59754	-	intergenic	Glyma.07G176200	promoter	33046325	33047324	60583	-	out_feat	FALSE	FALSE	TRUE	PF07172		(1 of 13) PF07172 - Glycine rich protein family (GRP)
query_octopine_synthase	Gm07	100	11	0	0	3	13	33589947	33589957	GTAAGCGCTTA	GTAAGCGCTTA	379	22.3	Glyma	07	+	599	Glyma.07G177100	gene	33511341	33513540	76407	+	intergenic	Glyma.07G177100	promoter	33510341	33511340	78607	+	out_feat	FALSE	FALSE	TRUE	PF01535,PF13041		(1 of 331) PF01535//PF13041 - PPR repeat (PPR) // PPR repeat family (PPR_2)	Pentatricopeptide repeat (PPR-like) superfamily protein	AT5G13770.1
query_octopine_synthase	Gm07	100	11	0	0	4	14	33589957	33589947	TAAGCGCTTAC	TAAGCGCTTAC	379	22.3	Glyma	07	-	600	Glyma.07G177100	gene	33511341	33513540	76407	+	intergenic	Glyma.07G177100	promoter	33510341	33511340	78607	+	out_feat	FALSE	FALSE	TRUE	PF01535,PF13041		(1 of 331) PF01535//PF13041 - PPR repeat (PPR) // PPR repeat family (PPR_2)	Pentatricopeptide repeat (PPR-like) superfamily protein	AT5G13770.1
query_octopine_synthase	Gm07	100	11	0	0	3	13	33971203	33971213	GTAAGCGCTTA	GTAAGCGCTTA	379	22.3	Glyma	07	+	601	Glyma.07G177600	gene	33865420	33867083	104120	-	intergenic	Glyma.07G177600	promoter	33867084	33868083	103120	-	out_feat	FALSE	FALSE	TRUE	PF07816		(1 of 5) PTHR33095:SF7 - AR781	Protein of unknown function (DUF1645)	AT2G15760.1
query_octopine_synthase	Gm07	100	11	0	0	4	14	33971213	33971203	TAAGCGCTTAC	TAAGCGCTTAC	379	22.3	Glyma	07	-	602	Glyma.07G177600	gene	33865420	33867083	104120	-	intergenic	Glyma.07G177600	promoter	33867084	33868083	103120	-	out_feat	FALSE	FALSE	TRUE	PF07816		(1 of 5) PTHR33095:SF7 - AR781	Protein of unknown function (DUF1645)	AT2G15760.1
query_octopine_synthase	Gm07	100	11	0	0	4	14	34319623	34319633	TAAGCGCTTAC	TAAGCGCTTAC	379	22.3	Glyma	07	+	603	Glyma.07G178000	gene	34275939	34277440	42183	-	intergenic	Glyma.07G178000	promoter	34277441	34278440	41183	-	out_feat	FALSE	FALSE	TRUE	PF07651		(1 of 4) PTHR22951//PTHR22951:SF19 - CLATHRIN ASSEMBLY PROTEIN // SUBFAMILY NOT NAMED	ENTH/VHS/GAT family protein	AT1G25240.1
query_octopine_synthase	Gm07	100	11	0	0	3	13	34319633	34319623	GTAAGCGCTTA	GTAAGCGCTTA	379	22.3	Glyma	07	-	604	Glyma.07G178000	gene	34275939	34277440	42183	-	intergenic	Glyma.07G178000	promoter	34277441	34278440	41183	-	out_feat	FALSE	FALSE	TRUE	PF07651		(1 of 4) PTHR22951//PTHR22951:SF19 - CLATHRIN ASSEMBLY PROTEIN // SUBFAMILY NOT NAMED	ENTH/VHS/GAT family protein	AT1G25240.1
query_octopine_synthase	Gm07	100	11	0	0	4	14	34338311	34338321	TAAGCGCTTAC	TAAGCGCTTAC	379	22.3	Glyma	07	+	605	Glyma.07G178000	gene	34275939	34277440	60871	-	intergenic	Glyma.07G178000	promoter	34277441	34278440	59871	-	out_feat	FALSE	FALSE	TRUE	PF07651		(1 of 4) PTHR22951//PTHR22951:SF19 - CLATHRIN ASSEMBLY PROTEIN // SUBFAMILY NOT NAMED	ENTH/VHS/GAT family protein	AT1G25240.1
query_octopine_synthase	Gm07	100	11	0	0	3	13	34338321	34338311	GTAAGCGCTTA	GTAAGCGCTTA	379	22.3	Glyma	07	-	606	Glyma.07G178000	gene	34275939	34277440	60871	-	intergenic	Glyma.07G178000	promoter	34277441	34278440	59871	-	out_feat	FALSE	FALSE	TRUE	PF07651		(1 of 4) PTHR22951//PTHR22951:SF19 - CLATHRIN ASSEMBLY PROTEIN // SUBFAMILY NOT NAMED	ENTH/VHS/GAT family protein	AT1G25240.1
query_octopine_synthase	Gm07	100	11	0	0	4	14	35120069	35120079	TAAGCGCTTAC	TAAGCGCTTAC	379	22.3	Glyma	07	+	607	Glyma.07G180600	gene	35065218	35066398	53671	+	intergenic	Glyma.07G180600	promoter	35064218	35065217	54852	+	out_feat	FALSE	FALSE	TRUE	PF14009		(1 of 80) PF14009 - Domain of unknown function (DUF4228) (DUF4228)		AT3G03280.1
query_octopine_synthase	Gm07	100	11	0	0	3	13	35120079	35120069	GTAAGCGCTTA	GTAAGCGCTTA	379	22.3	Glyma	07	-	608	Glyma.07G180600	gene	35065218	35066398	53671	+	intergenic	Glyma.07G180600	promoter	35064218	35065217	54852	+	out_feat	FALSE	FALSE	TRUE	PF14009		(1 of 80) PF14009 - Domain of unknown function (DUF4228) (DUF4228)		AT3G03280.1
query_octopine_synthase	Gm04	100	12	0	0	1	12	44193458	44193469	ACGTAAGCGCTT	ACGTAAGCGCTT	96	24.3	Glyma	04	+	609	Glyma.04G184400	gene	44201925	44204636	8456	+	intergenic	Glyma.04G184400	promoter	44200925	44201924	7456	+	out_feat	FALSE	FALSE	TRUE	PF02151,PF04379		(1 of 4) K06195 - ApaG protein (apaG)	SKP1/ASK-interacting protein 16	AT1G06110.1
query_octopine_synthase	Gm04	100	12	0	0	5	16	44193469	44193458	AAGCGCTTACGT	AAGCGCTTACGT	96	24.3	Glyma	04	-	610	Glyma.04G184400	gene	44201925	44204636	8456	+	intergenic	Glyma.04G184400	promoter	44200925	44201924	7456	+	out_feat	FALSE	FALSE	TRUE	PF02151,PF04379		(1 of 4) K06195 - ApaG protein (apaG)	SKP1/ASK-interacting protein 16	AT1G06110.1
query_octopine_synthase	Gm04	100	12	0	0	2	13	50817025	50817036	CGTAAGCGCTTA	CGTAAGCGCTTA	96	24.3	Glyma	04	+	611	Glyma.04G253250	gene	50811944	50819402	2366	+	genic	Glyma.04G253300	promoter	50821851	50822850	4815	-	out_feat	FALSE	FALSE	FALSE
query_octopine_synthase	Gm04	100	12	0	0	4	15	50817036	50817025	TAAGCGCTTACG	TAAGCGCTTACG	96	24.3	Glyma	04	-	612	Glyma.04G253250	gene	50811944	50819402	2366	+	genic	Glyma.04G253300	promoter	50821851	50822850	4815	-	out_feat	FALSE	FALSE	FALSE
query_octopine_synthase	Gm04	100	11	0	0	4	14	5411579	5411589	TAAGCGCTTAC	TAAGCGCTTAC	379	22.3	Glyma	04	+	613	Glyma.04G065400	gene	5412559	5414474	970	-	intergenic	Glyma.04G065300	promoter	5408945	5409944	1635	-	out_feat	FALSE	FALSE	TRUE
query_octopine_synthase	Gm04	100	11	0	0	3	13	5411589	5411579	GTAAGCGCTTA	GTAAGCGCTTA	379	22.3	Glyma	04	-	614	Glyma.04G065400	gene	5412559	5414474	970	-	intergenic	Glyma.04G065300	promoter	5408945	5409944	1635	-	out_feat	FALSE	FALSE	TRUE
query_octopine_synthase	Gm04	100	11	0	0	3	13	11492176	11492186	GTAAGCGCTTA	GTAAGCGCTTA	379	22.3	Glyma	04	+	615	Glyma.04G111500	gene	11513811	11516089	21625	+	intergenic	Glyma.04G111500	promoter	11512811	11513810	20625	+	out_feat	FALSE	FALSE	TRUE	PF00281,PF00673		(1 of 8) K02868 - large subunit ribosomal protein L11e (RP-L11e, RPL11)	Ribosomal L5P family protein	AT5G45775.2
query_octopine_synthase	Gm04	100	11	0	0	4	14	11492186	11492176	TAAGCGCTTAC	TAAGCGCTTAC	379	22.3	Glyma	04	-	616	Glyma.04G111500	gene	11513811	11516089	21625	+	intergenic	Glyma.04G111500	promoter	11512811	11513810	20625	+	out_feat	FALSE	FALSE	TRUE	PF00281,PF00673		(1 of 8) K02868 - large subunit ribosomal protein L11e (RP-L11e, RPL11)	Ribosomal L5P family protein	AT5G45775.2
query_octopine_synthase	Gm04	100	11	0	0	3	13	12663621	12663631	GTAAGCGCTTA	GTAAGCGCTTA	379	22.3	Glyma	04	+	617	Glyma.04G116500	gene	12627928	12634334	29287	-	intergenic	Glyma.04G116500	promoter	12634335	12635334	28287	-	out_feat	FALSE	FALSE	TRUE	PF12796		(1 of 2) PTHR24193//PTHR24193:SF88 - ANKYRIN REPEAT PROTEIN // SUBFAMILY NOT NAMED	ankyrin repeat-containing 2B	AT2G17390.1
query_octopine_synthase	Gm04	100	11	0	0	4	14	12663631	12663621	TAAGCGCTTAC	TAAGCGCTTAC	379	22.3	Glyma	04	-	618	Glyma.04G116500	gene	12627928	12634334	29287	-	intergenic	Glyma.04G116500	promoter	12634335	12635334	28287	-	out_feat	FALSE	FALSE	TRUE	PF12796		(1 of 2) PTHR24193//PTHR24193:SF88 - ANKYRIN REPEAT PROTEIN // SUBFAMILY NOT NAMED	ankyrin repeat-containing 2B	AT2G17390.1
query_octopine_synthase	Gm04	100	11	0	0	3	13	13108638	13108648	GTAAGCGCTTA	GTAAGCGCTTA	379	22.3	Glyma	04	+	619	Glyma.04G118400	gene	13070889	13072700	35938	-	intergenic	Glyma.04G118400	promoter	13072701	13073700	34938	-	out_feat	FALSE	FALSE	TRUE	PF07712		(1 of 28) PF07712 - Stress up-regulated Nod 19 (SURNod19)		AT5G61820.1
query_octopine_synthase	Gm04	100	11	0	0	4	14	13108648	13108638	TAAGCGCTTAC	TAAGCGCTTAC	379	22.3	Glyma	04	-	620	Glyma.04G118400	gene	13070889	13072700	35938	-	intergenic	Glyma.04G118400	promoter	13072701	13073700	34938	-	out_feat	FALSE	FALSE	TRUE	PF07712		(1 of 28) PF07712 - Stress up-regulated Nod 19 (SURNod19)		AT5G61820.1
query_octopine_synthase	Gm04	100	11	0	0	3	13	13219619	13219629	GTAAGCGCTTA	GTAAGCGCTTA	379	22.3	Glyma	04	+	621	Glyma.04G118700	gene	13266375	13267723	46746	+	intergenic	Glyma.04G118700	promoter	13265375	13266374	45746	+	out_feat	FALSE	FALSE	TRUE	PF04043	3.1.1.11	(1 of 157) 3.1.1.11 - Pectinesterase / Pectin methylesterase	Plant invertase/pectin methylesterase inhibitor superfamily protein	AT5G62350.1
query_octopine_synthase	Gm04	100	11	0	0	4	14	13219629	13219619	TAAGCGCTTAC	TAAGCGCTTAC	379	22.3	Glyma	04	-	622	Glyma.04G118700	gene	13266375	13267723	46746	+	intergenic	Glyma.04G118700	promoter	13265375	13266374	45746	+	out_feat	FALSE	FALSE	TRUE	PF04043	3.1.1.11	(1 of 157) 3.1.1.11 - Pectinesterase / Pectin methylesterase	Plant invertase/pectin methylesterase inhibitor superfamily protein	AT5G62350.1
query_octopine_synthase	Gm04	100	11	0	0	3	13	13585234	13585244	GTAAGCGCTTA	GTAAGCGCTTA	379	22.3	Glyma	04	+	623	Glyma.04G119600	gene	13586262	13591135	1018	-	intergenic	Glyma.04G119600	promoter	13591092	13592091	5848	-	out_feat	FALSE	FALSE	TRUE	PF07731,PF07732,PF00394	1.10.3.3	(1 of 5) PTHR11709:SF82 - MONOCOPPER OXIDASE-LIKE PROTEIN SKU5	SKU5 similar 1	AT4G25240.1
query_octopine_synthase	Gm04	100	11	0	0	4	14	13585244	13585234	TAAGCGCTTAC	TAAGCGCTTAC	379	22.3	Glyma	04	-	624	Glyma.04G119600	gene	13586262	13591135	1018	-	intergenic	Glyma.04G119600	promoter	13591092	13592091	5848	-	out_feat	FALSE	FALSE	TRUE	PF07731,PF07732,PF00394	1.10.3.3	(1 of 5) PTHR11709:SF82 - MONOCOPPER OXIDASE-LIKE PROTEIN SKU5	SKU5 similar 1	AT4G25240.1
query_octopine_synthase	Gm04	100	11	0	0	3	13	13687101	13687111	GTAAGCGCTTA	GTAAGCGCTTA	379	22.3	Glyma	04	+	625	Glyma.04G119700	gene	13759453	13769539	72342	-	intergenic	Glyma.04G119700	promoter	13766890	13767889	79779	-	out_feat	FALSE	FALSE	TRUE	PF02358	3.1.3.12	(1 of 5) PTHR10788:SF38 - TREHALOSE-PHOSPHATE PHOSPHATASE F-RELATED	Haloacid dehalogenase-like hydrolase (HAD) superfamily protein	AT5G51460.2
query_octopine_synthase	Gm04	100	11	0	0	4	14	13687111	13687101	TAAGCGCTTAC	TAAGCGCTTAC	379	22.3	Glyma	04	-	626	Glyma.04G119700	gene	13759453	13769539	72342	-	intergenic	Glyma.04G119700	promoter	13766890	13767889	79779	-	out_feat	FALSE	FALSE	TRUE	PF02358	3.1.3.12	(1 of 5) PTHR10788:SF38 - TREHALOSE-PHOSPHATE PHOSPHATASE F-RELATED	Haloacid dehalogenase-like hydrolase (HAD) superfamily protein	AT5G51460.2
query_octopine_synthase	Gm04	100	11	0	0	4	14	13711091	13711101	TAAGCGCTTAC	TAAGCGCTTAC	379	22.3	Glyma	04	+	627	Glyma.04G119700	gene	13759453	13769539	48352	-	intergenic	Glyma.04G119700	promoter	13766890	13767889	55789	-	out_feat	FALSE	FALSE	TRUE	PF02358	3.1.3.12	(1 of 5) PTHR10788:SF38 - TREHALOSE-PHOSPHATE PHOSPHATASE F-RELATED	Haloacid dehalogenase-like hydrolase (HAD) superfamily protein	AT5G51460.2
query_octopine_synthase	Gm04	100	11	0	0	3	13	13711101	13711091	GTAAGCGCTTA	GTAAGCGCTTA	379	22.3	Glyma	04	-	628	Glyma.04G119700	gene	13759453	13769539	48352	-	intergenic	Glyma.04G119700	promoter	13766890	13767889	55789	-	out_feat	FALSE	FALSE	TRUE	PF02358	3.1.3.12	(1 of 5) PTHR10788:SF38 - TREHALOSE-PHOSPHATE PHOSPHATASE F-RELATED	Haloacid dehalogenase-like hydrolase (HAD) superfamily protein	AT5G51460.2
query_octopine_synthase	Gm04	100	11	0	0	3	13	14607889	14607899	GTAAGCGCTTA	GTAAGCGCTTA	379	22.3	Glyma	04	+	629	Glyma.04G121900	gene	14617367	14617933	9468	+	intergenic	Glyma.04G121900	promoter	14616367	14617366	8468	+	out_feat	FALSE	FALSE	TRUE	PF13639		(1 of 6) PTHR14155:SF157 - RING-H2 FINGER PROTEIN ATL69-RELATED	RING/U-box superfamily protein	AT5G07040.1
query_octopine_synthase	Gm04	100	11	0	0	4	14	14607899	14607889	TAAGCGCTTAC	TAAGCGCTTAC	379	22.3	Glyma	04	-	630	Glyma.04G121900	gene	14617367	14617933	9468	+	intergenic	Glyma.04G121900	promoter	14616367	14617366	8468	+	out_feat	FALSE	FALSE	TRUE	PF13639		(1 of 6) PTHR14155:SF157 - RING-H2 FINGER PROTEIN ATL69-RELATED	RING/U-box superfamily protein	AT5G07040.1
query_octopine_synthase	Gm04	100	11	0	0	5	15	16330957	16330967	AAGCGCTTACG	AAGCGCTTACG	379	22.3	Glyma	04	+	631	Glyma.04G127200	gene	16279876	16285203	45754	+	intergenic	Glyma.04G127200	promoter	16278876	16279875	51082	+	out_feat	FALSE	FALSE	TRUE
query_octopine_synthase	Gm04	100	11	0	0	2	12	16330967	16330957	CGTAAGCGCTT	CGTAAGCGCTT	379	22.3	Glyma	04	-	632	Glyma.04G127200	gene	16279876	16285203	45754	+	intergenic	Glyma.04G127200	promoter	16278876	16279875	51082	+	out_feat	FALSE	FALSE	TRUE
query_octopine_synthase	Gm04	100	11	0	0	5	15	18174857	18174867	AAGCGCTTACG	AAGCGCTTACG	379	22.3	Glyma	04	+	633	Glyma.04G133800	gene	18142392	18181411	6544	-	genic	Glyma.04G133800	promoter	18181196	18182195	6329	-	out_feat	FALSE	FALSE	TRUE	PF11957		(1 of 1) K12878 - THO complex subunit 1 (THOC1)	nuclear matrix protein-related	AT5G09860.1
query_octopine_synthase	Gm04	100	11	0	0	2	12	18174867	18174857	CGTAAGCGCTT	CGTAAGCGCTT	379	22.3	Glyma	04	-	634	Glyma.04G133800	gene	18142392	18181411	6544	-	genic	Glyma.04G133800	promoter	18181196	18182195	6329	-	out_feat	FALSE	FALSE	TRUE	PF11957		(1 of 1) K12878 - THO complex subunit 1 (THOC1)	nuclear matrix protein-related	AT5G09860.1
query_octopine_synthase	Gm04	100	11	0	0	3	13	19775477	19775487	GTAAGCGCTTA	GTAAGCGCTTA	379	22.3	Glyma	04	+	635	Glyma.04G137000	gene	19630442	19643817	131660	-	intergenic	Glyma.04G137000	promoter	19643818	19644817	130660	-	out_feat	FALSE	FALSE	TRUE	PF13371,PF13369		(1 of 2) PF13369//PF13371 - Transglutaminase-like superfamily (Transglut_core2) // Tetratricopeptide repeat (TPR_9)		AT4G19160.1
query_octopine_synthase	Gm04	100	11	0	0	4	14	19775487	19775477	TAAGCGCTTAC	TAAGCGCTTAC	379	22.3	Glyma	04	-	636	Glyma.04G137000	gene	19630442	19643817	131660	-	intergenic	Glyma.04G137000	promoter	19643818	19644817	130660	-	out_feat	FALSE	FALSE	TRUE	PF13371,PF13369		(1 of 2) PF13369//PF13371 - Transglutaminase-like superfamily (Transglut_core2) // Tetratricopeptide repeat (TPR_9)		AT4G19160.1
query_octopine_synthase	Gm04	100	11	0	0	4	14	19906180	19906190	TAAGCGCTTAC	TAAGCGCTTAC	379	22.3	Glyma	04	+	637	Glyma.04G137100	gene	19951254	19951658	45064	-	intergenic	Glyma.04G137100	promoter	19951659	19952658	45469	-	out_feat	FALSE	FALSE	TRUE
query_octopine_synthase	Gm04	100	11	0	0	3	13	19906190	19906180	GTAAGCGCTTA	GTAAGCGCTTA	379	22.3	Glyma	04	-	638	Glyma.04G137100	gene	19951254	19951658	45064	-	intergenic	Glyma.04G137100	promoter	19951659	19952658	45469	-	out_feat	FALSE	FALSE	TRUE
query_octopine_synthase	Gm04	100	11	0	0	5	15	20172918	20172928	AAGCGCTTACG	AAGCGCTTACG	379	22.3	Glyma	04	+	639	Glyma.04G137600	gene	20142585	20144931	27987	+	intergenic	Glyma.04G137600	promoter	20142055	20143054	29864	+	out_feat	FALSE	FALSE	TRUE	PF00072		(1 of 4) PTHR26402//PTHR26402:SF574 - RESPONSE REGULATOR OF TWO-COMPONENT SYSTEM // SUBFAMILY NOT NAMED	response regulator 9	AT3G57040.1
query_octopine_synthase	Gm04	100	11	0	0	2	12	20172928	20172918	CGTAAGCGCTT	CGTAAGCGCTT	379	22.3	Glyma	04	-	640	Glyma.04G137600	gene	20142585	20144931	27987	+	intergenic	Glyma.04G137600	promoter	20142055	20143054	29864	+	out_feat	FALSE	FALSE	TRUE	PF00072		(1 of 4) PTHR26402//PTHR26402:SF574 - RESPONSE REGULATOR OF TWO-COMPONENT SYSTEM // SUBFAMILY NOT NAMED	response regulator 9	AT3G57040.1
query_octopine_synthase	Gm04	100	11	0	0	4	14	20622667	20622677	TAAGCGCTTAC	TAAGCGCTTAC	379	22.3	Glyma	04	+	641	Glyma.04G138500	gene	20571266	20575218	47449	+	intergenic	Glyma.04G138500	promoter	20570266	20571265	51402	+	out_feat	FALSE	FALSE	TRUE	PF10247		(1 of 3) PF10247 - Reactive mitochondrial oxygen species modulator 1 (Romo1)		AT3G07910.1
query_octopine_synthase	Gm04	100	11	0	0	3	13	20622677	20622667	GTAAGCGCTTA	GTAAGCGCTTA	379	22.3	Glyma	04	-	642	Glyma.04G138500	gene	20571266	20575218	47449	+	intergenic	Glyma.04G138500	promoter	20570266	20571265	51402	+	out_feat	FALSE	FALSE	TRUE	PF10247		(1 of 3) PF10247 - Reactive mitochondrial oxygen species modulator 1 (Romo1)		AT3G07910.1
query_octopine_synthase	Gm04	100	11	0	0	3	13	20914724	20914734	GTAAGCGCTTA	GTAAGCGCTTA	379	22.3	Glyma	04	+	643	Glyma.04G138900	gene	20827143	20830597	84127	+	intergenic	Glyma.04G138900	promoter	20826143	20827142	87582	+	out_feat	FALSE	FALSE	TRUE	PF03514		(1 of 111) PF03514 - GRAS domain family (GRAS)	scarecrow-like 3	AT1G50420.1
query_octopine_synthase	Gm04	100	11	0	0	4	14	20914734	20914724	TAAGCGCTTAC	TAAGCGCTTAC	379	22.3	Glyma	04	-	644	Glyma.04G138900	gene	20827143	20830597	84127	+	intergenic	Glyma.04G138900	promoter	20826143	20827142	87582	+	out_feat	FALSE	FALSE	TRUE	PF03514		(1 of 111) PF03514 - GRAS domain family (GRAS)	scarecrow-like 3	AT1G50420.1
query_octopine_synthase	Gm04	100	11	0	0	3	13	20938047	20938057	GTAAGCGCTTA	GTAAGCGCTTA	379	22.3	Glyma	04	+	645	Glyma.04G138900	gene	20827143	20830597	107450	+	intergenic	Glyma.04G138900	promoter	20826143	20827142	110905	+	out_feat	FALSE	FALSE	TRUE	PF03514		(1 of 111) PF03514 - GRAS domain family (GRAS)	scarecrow-like 3	AT1G50420.1
query_octopine_synthase	Gm04	100	11	0	0	4	14	20938057	20938047	TAAGCGCTTAC	TAAGCGCTTAC	379	22.3	Glyma	04	-	646	Glyma.04G138900	gene	20827143	20830597	107450	+	intergenic	Glyma.04G138900	promoter	20826143	20827142	110905	+	out_feat	FALSE	FALSE	TRUE	PF03514		(1 of 111) PF03514 - GRAS domain family (GRAS)	scarecrow-like 3	AT1G50420.1
query_octopine_synthase	Gm04	100	11	0	0	3	13	21104235	21104245	GTAAGCGCTTA	GTAAGCGCTTA	379	22.3	Glyma	04	+	647	Glyma.04G139100	gene	21082696	21086920	17315	-	intergenic	Glyma.04G139100	promoter	21086921	21087920	16315	-	out_feat	FALSE	FALSE	TRUE	PF11883,PF08276,PF00954,PF01453,PF07714	2.7.11.1	(1 of 2) PF00069//PF00954//PF01453//PF07714//PF08276//PF11883 - Protein kinase domain (Pkinase) // S-locus glycoprotein domain (S_locus_glycop) // D-mannose binding lectin (B_lectin) // Protein tyrosine kinase (Pkinase_Tyr) // PAN-like domain (PAN_2) // Domain of unknown function (DUF3403) (DUF3403)	S-locus lectin protein kinase family protein	AT4G27300.1
query_octopine_synthase	Gm04	100	11	0	0	4	14	21104245	21104235	TAAGCGCTTAC	TAAGCGCTTAC	379	22.3	Glyma	04	-	648	Glyma.04G139100	gene	21082696	21086920	17315	-	intergenic	Glyma.04G139100	promoter	21086921	21087920	16315	-	out_feat	FALSE	FALSE	TRUE	PF11883,PF08276,PF00954,PF01453,PF07714	2.7.11.1	(1 of 2) PF00069//PF00954//PF01453//PF07714//PF08276//PF11883 - Protein kinase domain (Pkinase) // S-locus glycoprotein domain (S_locus_glycop) // D-mannose binding lectin (B_lectin) // Protein tyrosine kinase (Pkinase_Tyr) // PAN-like domain (PAN_2) // Domain of unknown function (DUF3403) (DUF3403)	S-locus lectin protein kinase family protein	AT4G27300.1
query_octopine_synthase	Gm04	100	11	0	0	4	14	21168634	21168644	TAAGCGCTTAC	TAAGCGCTTAC	379	22.3	Glyma	04	+	649	Glyma.04G139100	gene	21082696	21086920	81714	-	intergenic	Glyma.04G139100	promoter	21086921	21087920	80714	-	out_feat	FALSE	FALSE	TRUE	PF11883,PF08276,PF00954,PF01453,PF07714	2.7.11.1	(1 of 2) PF00069//PF00954//PF01453//PF07714//PF08276//PF11883 - Protein kinase domain (Pkinase) // S-locus glycoprotein domain (S_locus_glycop) // D-mannose binding lectin (B_lectin) // Protein tyrosine kinase (Pkinase_Tyr) // PAN-like domain (PAN_2) // Domain of unknown function (DUF3403) (DUF3403)	S-locus lectin protein kinase family protein	AT4G27300.1
query_octopine_synthase	Gm04	100	11	0	0	3	13	21168644	21168634	GTAAGCGCTTA	GTAAGCGCTTA	379	22.3	Glyma	04	-	650	Glyma.04G139100	gene	21082696	21086920	81714	-	intergenic	Glyma.04G139100	promoter	21086921	21087920	80714	-	out_feat	FALSE	FALSE	TRUE	PF11883,PF08276,PF00954,PF01453,PF07714	2.7.11.1	(1 of 2) PF00069//PF00954//PF01453//PF07714//PF08276//PF11883 - Protein kinase domain (Pkinase) // S-locus glycoprotein domain (S_locus_glycop) // D-mannose binding lectin (B_lectin) // Protein tyrosine kinase (Pkinase_Tyr) // PAN-like domain (PAN_2) // Domain of unknown function (DUF3403) (DUF3403)	S-locus lectin protein kinase family protein	AT4G27300.1
query_octopine_synthase	Gm04	100	11	0	0	4	14	21451656	21451666	TAAGCGCTTAC	TAAGCGCTTAC	379	22.3	Glyma	04	+	651	Glyma.04G139400	gene	21510438	21514701	58772	+	intergenic	Glyma.04G139400	promoter	21509438	21510437	57772	+	out_feat	FALSE	FALSE	TRUE	PF07839	2.7.11.17	(1 of 4) PTHR33923:SF2 - CALMODULIN-BINDING PROTEIN-LIKE PROTEIN	Plant calmodulin-binding protein-related	AT2G38800.1
query_octopine_synthase	Gm04	100	11	0	0	3	13	21451666	21451656	GTAAGCGCTTA	GTAAGCGCTTA	379	22.3	Glyma	04	-	652	Glyma.04G139400	gene	21510438	21514701	58772	+	intergenic	Glyma.04G139400	promoter	21509438	21510437	57772	+	out_feat	FALSE	FALSE	TRUE	PF07839	2.7.11.17	(1 of 4) PTHR33923:SF2 - CALMODULIN-BINDING PROTEIN-LIKE PROTEIN	Plant calmodulin-binding protein-related	AT2G38800.1
query_octopine_synthase	Gm04	100	11	0	0	4	14	22148431	22148441	TAAGCGCTTAC	TAAGCGCTTAC	379	22.3	Glyma	04	+	653	Glyma.04G140600	gene	22088908	22091243	57188	+	intergenic	Glyma.04G140600	promoter	22087908	22088907	59524	+	out_feat	FALSE	FALSE	TRUE			(1 of 5) PTHR22979 - ZINC FINGER PROTEIN-RELATED
query_octopine_synthase	Gm04	100	11	0	0	3	13	22148441	22148431	GTAAGCGCTTA	GTAAGCGCTTA	379	22.3	Glyma	04	-	654	Glyma.04G140600	gene	22088908	22091243	57188	+	intergenic	Glyma.04G140600	promoter	22087908	22088907	59524	+	out_feat	FALSE	FALSE	TRUE			(1 of 5) PTHR22979 - ZINC FINGER PROTEIN-RELATED
query_octopine_synthase	Gm04	100	11	0	0	4	14	22161889	22161899	TAAGCGCTTAC	TAAGCGCTTAC	379	22.3	Glyma	04	+	655	Glyma.04G140600	gene	22088908	22091243	70646	+	intergenic	Glyma.04G140600	promoter	22087908	22088907	72982	+	out_feat	FALSE	FALSE	TRUE			(1 of 5) PTHR22979 - ZINC FINGER PROTEIN-RELATED
query_octopine_synthase	Gm04	100	11	0	0	3	13	22161899	22161889	GTAAGCGCTTA	GTAAGCGCTTA	379	22.3	Glyma	04	-	656	Glyma.04G140600	gene	22088908	22091243	70646	+	intergenic	Glyma.04G140600	promoter	22087908	22088907	72982	+	out_feat	FALSE	FALSE	TRUE			(1 of 5) PTHR22979 - ZINC FINGER PROTEIN-RELATED
query_octopine_synthase	Gm04	100	11	0	0	3	13	22271616	22271626	GTAAGCGCTTA	GTAAGCGCTTA	379	22.3	Glyma	04	+	657	Glyma.04G140600	gene	22088908	22091243	180373	+	intergenic	Glyma.04G140600	promoter	22087908	22088907	182709	+	out_feat	FALSE	FALSE	TRUE			(1 of 5) PTHR22979 - ZINC FINGER PROTEIN-RELATED
query_octopine_synthase	Gm04	100	11	0	0	4	14	22271626	22271616	TAAGCGCTTAC	TAAGCGCTTAC	379	22.3	Glyma	04	-	658	Glyma.04G140600	gene	22088908	22091243	180373	+	intergenic	Glyma.04G140600	promoter	22087908	22088907	182709	+	out_feat	FALSE	FALSE	TRUE			(1 of 5) PTHR22979 - ZINC FINGER PROTEIN-RELATED
query_octopine_synthase	Gm04	100	11	0	0	3	13	22433221	22433231	GTAAGCGCTTA	GTAAGCGCTTA	379	22.3	Glyma	04	+	659	Glyma.04G140900	gene	22486280	22489215	53049	-	intergenic	Glyma.04G140900	promoter	22488298	22489297	55067	-	out_feat	FALSE	FALSE	TRUE	PF00191		(1 of 10) K17095 - annexin A7/11 (ANXA7_11)	annexin 8	AT5G12380.1
query_octopine_synthase	Gm04	100	11	0	0	4	14	22433231	22433221	TAAGCGCTTAC	TAAGCGCTTAC	379	22.3	Glyma	04	-	660	Glyma.04G140900	gene	22486280	22489215	53049	-	intergenic	Glyma.04G140900	promoter	22488298	22489297	55067	-	out_feat	FALSE	FALSE	TRUE	PF00191		(1 of 10) K17095 - annexin A7/11 (ANXA7_11)	annexin 8	AT5G12380.1
query_octopine_synthase	Gm04	100	11	0	0	4	14	22513143	22513153	TAAGCGCTTAC	TAAGCGCTTAC	379	22.3	Glyma	04	+	661	Glyma.04G140900	gene	22486280	22489215	23928	-	intergenic	Glyma.04G140900	promoter	22489216	22490215	22928	-	out_feat	FALSE	FALSE	TRUE	PF00191		(1 of 10) K17095 - annexin A7/11 (ANXA7_11)	annexin 8	AT5G12380.1
query_octopine_synthase	Gm04	100	11	0	0	3	13	22513153	22513143	GTAAGCGCTTA	GTAAGCGCTTA	379	22.3	Glyma	04	-	662	Glyma.04G140900	gene	22486280	22489215	23928	-	intergenic	Glyma.04G140900	promoter	22489216	22490215	22928	-	out_feat	FALSE	FALSE	TRUE	PF00191		(1 of 10) K17095 - annexin A7/11 (ANXA7_11)	annexin 8	AT5G12380.1
query_octopine_synthase	Gm04	100	11	0	0	4	14	22630692	22630702	TAAGCGCTTAC	TAAGCGCTTAC	379	22.3	Glyma	04	+	663	Glyma.04G141000	gene	22702430	22719002	71728	-	intergenic	Glyma.04G141000	promoter	22719003	22720002	88301	-	out_feat	FALSE	FALSE	TRUE	PF04111		(1 of 2) K08334 - beclin 1 (BECN1, VPS30, ATG6)	AUTOPHAGY 6	AT3G61710.1
query_octopine_synthase	Gm04	100	11	0	0	3	13	22630702	22630692	GTAAGCGCTTA	GTAAGCGCTTA	379	22.3	Glyma	04	-	664	Glyma.04G141000	gene	22702430	22719002	71728	-	intergenic	Glyma.04G141000	promoter	22719003	22720002	88301	-	out_feat	FALSE	FALSE	TRUE	PF04111		(1 of 2) K08334 - beclin 1 (BECN1, VPS30, ATG6)	AUTOPHAGY 6	AT3G61710.1
query_octopine_synthase	Gm04	100	11	0	0	3	13	23020988	23020998	GTAAGCGCTTA	GTAAGCGCTTA	379	22.3	Glyma	04	+	665	Glyma.04G141800	gene	23071639	23073366	50641	-	intergenic	Glyma.04G141800	promoter	23073367	23074366	52369	-	out_feat	FALSE	FALSE	TRUE	PF00462		(1 of 3) PTHR10168//PTHR10168:SF84 - GLUTAREDOXIN // SUBFAMILY NOT NAMED	Glutaredoxin family protein	AT5G13810.1
query_octopine_synthase	Gm04	100	11	0	0	4	14	23020998	23020988	TAAGCGCTTAC	TAAGCGCTTAC	379	22.3	Glyma	04	-	666	Glyma.04G141800	gene	23071639	23073366	50641	-	intergenic	Glyma.04G141800	promoter	23073367	23074366	52369	-	out_feat	FALSE	FALSE	TRUE	PF00462		(1 of 3) PTHR10168//PTHR10168:SF84 - GLUTAREDOXIN // SUBFAMILY NOT NAMED	Glutaredoxin family protein	AT5G13810.1
query_octopine_synthase	Gm04	100	11	0	0	4	14	23190298	23190308	TAAGCGCTTAC	TAAGCGCTTAC	379	22.3	Glyma	04	+	667	Glyma.04G141900	gene	23266830	23276641	76522	+	intergenic	Glyma.04G141900	promoter	23265830	23266829	75522	+	out_feat	FALSE	FALSE	TRUE			(1 of 4) PTHR10774:SF61 - ELONGATION DEFECTIVE 1	elongation defective 1 protein / ELD1 protein	AT3G08550.1
query_octopine_synthase	Gm04	100	11	0	0	3	13	23190308	23190298	GTAAGCGCTTA	GTAAGCGCTTA	379	22.3	Glyma	04	-	668	Glyma.04G141900	gene	23266830	23276641	76522	+	intergenic	Glyma.04G141900	promoter	23265830	23266829	75522	+	out_feat	FALSE	FALSE	TRUE			(1 of 4) PTHR10774:SF61 - ELONGATION DEFECTIVE 1	elongation defective 1 protein / ELD1 protein	AT3G08550.1
query_octopine_synthase	Gm04	100	11	0	0	3	13	23203631	23203641	GTAAGCGCTTA	GTAAGCGCTTA	379	22.3	Glyma	04	+	669	Glyma.04G141900	gene	23266830	23276641	63189	+	intergenic	Glyma.04G141900	promoter	23265830	23266829	62189	+	out_feat	FALSE	FALSE	TRUE			(1 of 4) PTHR10774:SF61 - ELONGATION DEFECTIVE 1	elongation defective 1 protein / ELD1 protein	AT3G08550.1
query_octopine_synthase	Gm04	100	11	0	0	4	14	23203641	23203631	TAAGCGCTTAC	TAAGCGCTTAC	379	22.3	Glyma	04	-	670	Glyma.04G141900	gene	23266830	23276641	63189	+	intergenic	Glyma.04G141900	promoter	23265830	23266829	62189	+	out_feat	FALSE	FALSE	TRUE			(1 of 4) PTHR10774:SF61 - ELONGATION DEFECTIVE 1	elongation defective 1 protein / ELD1 protein	AT3G08550.1
query_octopine_synthase	Gm04	100	11	0	0	4	14	23443480	23443490	TAAGCGCTTAC	TAAGCGCTTAC	379	22.3	Glyma	04	+	671	Glyma.04G142100	gene	23397013	23401649	41831	-	intergenic	Glyma.04G142100	promoter	23401650	23402649	40831	-	out_feat	FALSE	FALSE	TRUE					AT3G51940.1
query_octopine_synthase	Gm04	100	11	0	0	3	13	23443490	23443480	GTAAGCGCTTA	GTAAGCGCTTA	379	22.3	Glyma	04	-	672	Glyma.04G142100	gene	23397013	23401649	41831	-	intergenic	Glyma.04G142100	promoter	23401650	23402649	40831	-	out_feat	FALSE	FALSE	TRUE					AT3G51940.1
query_octopine_synthase	Gm04	100	11	0	0	3	13	23796674	23796684	GTAAGCGCTTA	GTAAGCGCTTA	379	22.3	Glyma	04	+	673	Glyma.04G142300	gene	23759902	23760826	35848	-	intergenic	Glyma.04G142300	promoter	23760827	23761826	34848	-	out_feat	FALSE	FALSE	TRUE	PF00583	2.3.1.88	(1 of 3) PTHR23091//PTHR23091:SF4 - N-TERMINAL ACETYLTRANSFERASE // ARD1 HOMOLOG A, N-ACETYLTRANSFERASE	Acyl-CoA N-acyltransferases (NAT) superfamily protein	AT5G13780.1
query_octopine_synthase	Gm04	100	11	0	0	4	14	23796684	23796674	TAAGCGCTTAC	TAAGCGCTTAC	379	22.3	Glyma	04	-	674	Glyma.04G142300	gene	23759902	23760826	35848	-	intergenic	Glyma.04G142300	promoter	23760827	23761826	34848	-	out_feat	FALSE	FALSE	TRUE	PF00583	2.3.1.88	(1 of 3) PTHR23091//PTHR23091:SF4 - N-TERMINAL ACETYLTRANSFERASE // ARD1 HOMOLOG A, N-ACETYLTRANSFERASE	Acyl-CoA N-acyltransferases (NAT) superfamily protein	AT5G13780.1
query_octopine_synthase	Gm04	100	11	0	0	3	13	24091495	24091505	GTAAGCGCTTA	GTAAGCGCTTA	379	22.3	Glyma	04	+	675	Glyma.04G142700	gene	24000940	24005752	85743	+	intergenic	Glyma.04G142700	promoter	23999940	24000939	90556	+	out_feat	FALSE	FALSE	TRUE	PF14569,PF03552	2.4.1.12	(1 of 2) PTHR13301//PTHR13301:SF63 - X-BOX TRANSCRIPTION FACTOR-RELATED // CELLULOSE SYNTHASE A CATALYTIC SUBUNIT 4 [UDP-FORMING]	Cellulose synthase family protein	AT5G17420.1
query_octopine_synthase	Gm04	100	11	0	0	4	14	24091505	24091495	TAAGCGCTTAC	TAAGCGCTTAC	379	22.3	Glyma	04	-	676	Glyma.04G142700	gene	24000940	24005752	85743	+	intergenic	Glyma.04G142700	promoter	23999940	24000939	90556	+	out_feat	FALSE	FALSE	TRUE	PF14569,PF03552	2.4.1.12	(1 of 2) PTHR13301//PTHR13301:SF63 - X-BOX TRANSCRIPTION FACTOR-RELATED // CELLULOSE SYNTHASE A CATALYTIC SUBUNIT 4 [UDP-FORMING]	Cellulose synthase family protein	AT5G17420.1
query_octopine_synthase	Gm04	100	11	0	0	4	14	24266909	24266919	TAAGCGCTTAC	TAAGCGCTTAC	379	22.3	Glyma	04	+	677	Glyma.04G142800	gene	24332143	24335302	65224	+	intergenic	Glyma.04G142800	promoter	24331143	24332142	64224	+	out_feat	FALSE	FALSE	TRUE			(1 of 3) PTHR35742//PTHR35742:SF1 - FAMILY NOT NAMED // THYLAKOID LUMENAL 16.5 KDA PROTEIN, CHLOROPLASTIC	chloroplast thylakoid lumen protein	AT4G02530.1
query_octopine_synthase	Gm04	100	11	0	0	3	13	24266919	24266909	GTAAGCGCTTA	GTAAGCGCTTA	379	22.3	Glyma	04	-	678	Glyma.04G142800	gene	24332143	24335302	65224	+	intergenic	Glyma.04G142800	promoter	24331143	24332142	64224	+	out_feat	FALSE	FALSE	TRUE			(1 of 3) PTHR35742//PTHR35742:SF1 - FAMILY NOT NAMED // THYLAKOID LUMENAL 16.5 KDA PROTEIN, CHLOROPLASTIC	chloroplast thylakoid lumen protein	AT4G02530.1
query_octopine_synthase	Gm04	100	11	0	0	4	14	24286250	24286260	TAAGCGCTTAC	TAAGCGCTTAC	379	22.3	Glyma	04	+	679	Glyma.04G142800	gene	24332143	24335302	45883	+	intergenic	Glyma.04G142800	promoter	24331143	24332142	44883	+	out_feat	FALSE	FALSE	TRUE			(1 of 3) PTHR35742//PTHR35742:SF1 - FAMILY NOT NAMED // THYLAKOID LUMENAL 16.5 KDA PROTEIN, CHLOROPLASTIC	chloroplast thylakoid lumen protein	AT4G02530.1
query_octopine_synthase	Gm04	100	11	0	0	3	13	24286260	24286250	GTAAGCGCTTA	GTAAGCGCTTA	379	22.3	Glyma	04	-	680	Glyma.04G142800	gene	24332143	24335302	45883	+	intergenic	Glyma.04G142800	promoter	24331143	24332142	44883	+	out_feat	FALSE	FALSE	TRUE			(1 of 3) PTHR35742//PTHR35742:SF1 - FAMILY NOT NAMED // THYLAKOID LUMENAL 16.5 KDA PROTEIN, CHLOROPLASTIC	chloroplast thylakoid lumen protein	AT4G02530.1
query_octopine_synthase	Gm04	100	11	0	0	4	14	24526132	24526142	TAAGCGCTTAC	TAAGCGCTTAC	379	22.3	Glyma	04	+	681	Glyma.04G143000	gene	24655160	24680141	129018	-	intergenic	Glyma.04G142901	promoter	24394183	24395182	130950	+	out_feat	FALSE	FALSE	FALSE	PF00781,PF00609	2.7.1.107	(1 of 1) KOG1169 - Diacylglycerol kinase	diacylglycerol kinase 7	AT4G30340.1
query_octopine_synthase	Gm04	100	11	0	0	3	13	24526142	24526132	GTAAGCGCTTA	GTAAGCGCTTA	379	22.3	Glyma	04	-	682	Glyma.04G143000	gene	24655160	24680141	129018	-	intergenic	Glyma.04G142901	promoter	24394183	24395182	130950	+	out_feat	FALSE	FALSE	FALSE	PF00781,PF00609	2.7.1.107	(1 of 1) KOG1169 - Diacylglycerol kinase	diacylglycerol kinase 7	AT4G30340.1
query_octopine_synthase	Gm04	100	11	0	0	3	13	24615392	24615402	GTAAGCGCTTA	GTAAGCGCTTA	379	22.3	Glyma	04	+	683	Glyma.04G143000	gene	24655160	24680141	39758	-	intergenic	Glyma.04G143000	promoter	24677792	24678791	62390	-	out_feat	FALSE	FALSE	TRUE	PF00781,PF00609	2.7.1.107	(1 of 1) KOG1169 - Diacylglycerol kinase	diacylglycerol kinase 7	AT4G30340.1
query_octopine_synthase	Gm04	100	11	0	0	4	14	24615402	24615392	TAAGCGCTTAC	TAAGCGCTTAC	379	22.3	Glyma	04	-	684	Glyma.04G143000	gene	24655160	24680141	39758	-	intergenic	Glyma.04G143000	promoter	24677792	24678791	62390	-	out_feat	FALSE	FALSE	TRUE	PF00781,PF00609	2.7.1.107	(1 of 1) KOG1169 - Diacylglycerol kinase	diacylglycerol kinase 7	AT4G30340.1
query_octopine_synthase	Gm04	100	11	0	0	3	13	25101603	25101613	GTAAGCGCTTA	GTAAGCGCTTA	379	22.3	Glyma	04	+	685	Glyma.04G143300	gene	25156812	25157685	55199	+	intergenic	Glyma.04G143300	promoter	25155812	25156811	54199	+	out_feat	FALSE	FALSE	TRUE				AP2/B3-like transcriptional factor family protein	AT2G33720.1
query_octopine_synthase	Gm04	100	11	0	0	4	14	25101613	25101603	TAAGCGCTTAC	TAAGCGCTTAC	379	22.3	Glyma	04	-	686	Glyma.04G143300	gene	25156812	25157685	55199	+	intergenic	Glyma.04G143300	promoter	25155812	25156811	54199	+	out_feat	FALSE	FALSE	TRUE				AP2/B3-like transcriptional factor family protein	AT2G33720.1
query_octopine_synthase	Gm04	100	11	0	0	3	13	26019636	26019646	GTAAGCGCTTA	GTAAGCGCTTA	379	22.3	Glyma	04	+	687	Glyma.04G145700	gene	25936869	25937849	81787	-	intergenic	Glyma.04G145700	promoter	25937850	25938849	80787	-	out_feat	FALSE	FALSE	TRUE					AT1G49000.1
query_octopine_synthase	Gm04	100	11	0	0	4	14	26019646	26019636	TAAGCGCTTAC	TAAGCGCTTAC	379	22.3	Glyma	04	-	688	Glyma.04G145700	gene	25936869	25937849	81787	-	intergenic	Glyma.04G145700	promoter	25937850	25938849	80787	-	out_feat	FALSE	FALSE	TRUE					AT1G49000.1
query_octopine_synthase	Gm04	100	11	0	0	4	14	26179122	26179132	TAAGCGCTTAC	TAAGCGCTTAC	379	22.3	Glyma	04	+	689	Glyma.04G146000	gene	26379534	26398959	200402	-	intergenic	Glyma.04G146000	promoter	26398956	26399955	219824	-	out_feat	FALSE	FALSE	TRUE	PF02002		(1 of 4) K03136 - transcription initiation factor TFIIE subunit alpha (TFIIE1, GTF2E1, TFA1, tfe)	Transcription factor TFIIE, alpha subunit	AT1G03280.1
query_octopine_synthase	Gm04	100	11	0	0	3	13	26179132	26179122	GTAAGCGCTTA	GTAAGCGCTTA	379	22.3	Glyma	04	-	690	Glyma.04G146000	gene	26379534	26398959	200402	-	intergenic	Glyma.04G146000	promoter	26398956	26399955	219824	-	out_feat	FALSE	FALSE	TRUE	PF02002		(1 of 4) K03136 - transcription initiation factor TFIIE subunit alpha (TFIIE1, GTF2E1, TFA1, tfe)	Transcription factor TFIIE, alpha subunit	AT1G03280.1
query_octopine_synthase	Gm04	100	11	0	0	3	13	26275447	26275457	GTAAGCGCTTA	GTAAGCGCTTA	379	22.3	Glyma	04	+	691	Glyma.04G146000	gene	26379534	26398959	104077	-	intergenic	Glyma.04G146000	promoter	26398956	26399955	123499	-	out_feat	FALSE	FALSE	TRUE	PF02002		(1 of 4) K03136 - transcription initiation factor TFIIE subunit alpha (TFIIE1, GTF2E1, TFA1, tfe)	Transcription factor TFIIE, alpha subunit	AT1G03280.1
query_octopine_synthase	Gm04	100	11	0	0	4	14	26275457	26275447	TAAGCGCTTAC	TAAGCGCTTAC	379	22.3	Glyma	04	-	692	Glyma.04G146000	gene	26379534	26398959	104077	-	intergenic	Glyma.04G146000	promoter	26398956	26399955	123499	-	out_feat	FALSE	FALSE	TRUE	PF02002		(1 of 4) K03136 - transcription initiation factor TFIIE subunit alpha (TFIIE1, GTF2E1, TFA1, tfe)	Transcription factor TFIIE, alpha subunit	AT1G03280.1
query_octopine_synthase	Gm04	100	11	0	0	3	13	26722817	26722827	GTAAGCGCTTA	GTAAGCGCTTA	379	22.3	Glyma	04	+	693	Glyma.04G146600	gene	26588863	26605644	117173	+	intergenic	Glyma.04G146600	promoter	26603922	26604921	117896	+	out_feat	FALSE	FALSE	TRUE			(1 of 2) PTHR13356 - OB FOLD NUCLEIC ACID BINDING PROTEIN-RELATED	Nucleic acid-binding, OB-fold-like protein	AT5G63690.1
query_octopine_synthase	Gm04	100	11	0	0	4	14	26722827	26722817	TAAGCGCTTAC	TAAGCGCTTAC	379	22.3	Glyma	04	-	694	Glyma.04G146600	gene	26588863	26605644	117173	+	intergenic	Glyma.04G146600	promoter	26603922	26604921	117896	+	out_feat	FALSE	FALSE	TRUE			(1 of 2) PTHR13356 - OB FOLD NUCLEIC ACID BINDING PROTEIN-RELATED	Nucleic acid-binding, OB-fold-like protein	AT5G63690.1
query_octopine_synthase	Gm04	100	11	0	0	3	13	26998857	26998867	GTAAGCGCTTA	GTAAGCGCTTA	379	22.3	Glyma	04	+	695	Glyma.04G146600	gene	26588863	26605644	393213	+	intergenic	Glyma.04G146600	promoter	26603922	26604921	393936	+	out_feat	FALSE	FALSE	TRUE			(1 of 2) PTHR13356 - OB FOLD NUCLEIC ACID BINDING PROTEIN-RELATED	Nucleic acid-binding, OB-fold-like protein	AT5G63690.1
query_octopine_synthase	Gm04	100	11	0	0	4	14	26998867	26998857	TAAGCGCTTAC	TAAGCGCTTAC	379	22.3	Glyma	04	-	696	Glyma.04G146600	gene	26588863	26605644	393213	+	intergenic	Glyma.04G146600	promoter	26603922	26604921	393936	+	out_feat	FALSE	FALSE	TRUE			(1 of 2) PTHR13356 - OB FOLD NUCLEIC ACID BINDING PROTEIN-RELATED	Nucleic acid-binding, OB-fold-like protein	AT5G63690.1
query_octopine_synthase	Gm04	100	11	0	0	3	13	27537036	27537046	GTAAGCGCTTA	GTAAGCGCTTA	379	22.3	Glyma	04	+	697	Glyma.04G146900	gene	27479264	27507928	29108	+	intergenic	Glyma.04G146900	promoter	27504081	27505080	31956	+	out_feat	FALSE	FALSE	TRUE			(1 of 3) PTHR33416:SF4 - NUCLEOPORIN-RELATED PROTEIN	nucleoporin-related	AT5G20200.1
query_octopine_synthase	Gm04	100	11	0	0	4	14	27537046	27537036	TAAGCGCTTAC	TAAGCGCTTAC	379	22.3	Glyma	04	-	698	Glyma.04G146900	gene	27479264	27507928	29108	+	intergenic	Glyma.04G146900	promoter	27504081	27505080	31956	+	out_feat	FALSE	FALSE	TRUE			(1 of 3) PTHR33416:SF4 - NUCLEOPORIN-RELATED PROTEIN	nucleoporin-related	AT5G20200.1
query_octopine_synthase	Gm04	100	11	0	0	4	14	27857703	27857713	TAAGCGCTTAC	TAAGCGCTTAC	379	22.3	Glyma	04	+	699	Glyma.04G147000	gene	27567967	27571879	285824	-	intergenic	Glyma.04G147000	promoter	27571880	27572879	284824	-	out_feat	FALSE	FALSE	TRUE	PF12937,PF13516		(1 of 6) K14515 - EIN3-binding F-box protein (EBF1_2)	EIN3-binding F box protein 1	AT2G25490.1
query_octopine_synthase	Gm04	100	11	0	0	3	13	27857713	27857703	GTAAGCGCTTA	GTAAGCGCTTA	379	22.3	Glyma	04	-	700	Glyma.04G147000	gene	27567967	27571879	285824	-	intergenic	Glyma.04G147000	promoter	27571880	27572879	284824	-	out_feat	FALSE	FALSE	TRUE	PF12937,PF13516		(1 of 6) K14515 - EIN3-binding F-box protein (EBF1_2)	EIN3-binding F box protein 1	AT2G25490.1
query_octopine_synthase	Gm04	100	11	0	0	3	13	28372702	28372712	GTAAGCGCTTA	GTAAGCGCTTA	379	22.3	Glyma	04	+	701	Glyma.04G147500	gene	28494229	28496993	121517	+	intergenic	Glyma.04G147500	promoter	28493229	28494228	120517	+	out_feat	FALSE	FALSE	TRUE	PF00847		(1 of 6) PTHR31194//PTHR31194:SF12 - SHN SHINE , DNA BINDING / TRANSCRIPTION FACTOR // SUBFAMILY NOT NAMED	Integrase-type DNA-binding superfamily protein	AT1G15360.1
query_octopine_synthase	Gm04	100	11	0	0	4	14	28372712	28372702	TAAGCGCTTAC	TAAGCGCTTAC	379	22.3	Glyma	04	-	702	Glyma.04G147500	gene	28494229	28496993	121517	+	intergenic	Glyma.04G147500	promoter	28493229	28494228	120517	+	out_feat	FALSE	FALSE	TRUE	PF00847		(1 of 6) PTHR31194//PTHR31194:SF12 - SHN SHINE , DNA BINDING / TRANSCRIPTION FACTOR // SUBFAMILY NOT NAMED	Integrase-type DNA-binding superfamily protein	AT1G15360.1
query_octopine_synthase	Gm04	100	11	0	0	4	14	28391867	28391877	TAAGCGCTTAC	TAAGCGCTTAC	379	22.3	Glyma	04	+	703	Glyma.04G147500	gene	28494229	28496993	102352	+	intergenic	Glyma.04G147500	promoter	28493229	28494228	101352	+	out_feat	FALSE	FALSE	TRUE	PF00847		(1 of 6) PTHR31194//PTHR31194:SF12 - SHN SHINE , DNA BINDING / TRANSCRIPTION FACTOR // SUBFAMILY NOT NAMED	Integrase-type DNA-binding superfamily protein	AT1G15360.1
query_octopine_synthase	Gm04	100	11	0	0	3	13	28391877	28391867	GTAAGCGCTTA	GTAAGCGCTTA	379	22.3	Glyma	04	-	704	Glyma.04G147500	gene	28494229	28496993	102352	+	intergenic	Glyma.04G147500	promoter	28493229	28494228	101352	+	out_feat	FALSE	FALSE	TRUE	PF00847		(1 of 6) PTHR31194//PTHR31194:SF12 - SHN SHINE , DNA BINDING / TRANSCRIPTION FACTOR // SUBFAMILY NOT NAMED	Integrase-type DNA-binding superfamily protein	AT1G15360.1
query_octopine_synthase	Gm04	100	11	0	0	4	14	28536550	28536560	TAAGCGCTTAC	TAAGCGCTTAC	379	22.3	Glyma	04	+	705	Glyma.04G147500	gene	28494229	28496993	39557	+	intergenic	Glyma.04G147500	promoter	28493229	28494228	42322	+	out_feat	FALSE	FALSE	TRUE	PF00847		(1 of 6) PTHR31194//PTHR31194:SF12 - SHN SHINE , DNA BINDING / TRANSCRIPTION FACTOR // SUBFAMILY NOT NAMED	Integrase-type DNA-binding superfamily protein	AT1G15360.1
query_octopine_synthase	Gm04	100	11	0	0	3	13	28536560	28536550	GTAAGCGCTTA	GTAAGCGCTTA	379	22.3	Glyma	04	-	706	Glyma.04G147500	gene	28494229	28496993	39557	+	intergenic	Glyma.04G147500	promoter	28493229	28494228	42322	+	out_feat	FALSE	FALSE	TRUE	PF00847		(1 of 6) PTHR31194//PTHR31194:SF12 - SHN SHINE , DNA BINDING / TRANSCRIPTION FACTOR // SUBFAMILY NOT NAMED	Integrase-type DNA-binding superfamily protein	AT1G15360.1
query_octopine_synthase	Gm04	100	11	0	0	3	13	28640980	28640990	GTAAGCGCTTA	GTAAGCGCTTA	379	22.3	Glyma	04	+	707	Glyma.04G147600	gene	28668285	28671794	27295	+	intergenic	Glyma.04G147600	promoter	28667285	28668284	26295	+	out_feat	FALSE	FALSE	TRUE	PF03105		(1 of 3) PTHR10783//PTHR10783:SF44 - XENOTROPIC AND POLYTROPIC RETROVIRUS RECEPTOR 1-RELATED // SPX DOMAIN-CONTAINING PROTEIN 1-RELATED	SPX domain gene 2	AT2G26660.1
query_octopine_synthase	Gm04	100	11	0	0	4	14	28640990	28640980	TAAGCGCTTAC	TAAGCGCTTAC	379	22.3	Glyma	04	-	708	Glyma.04G147600	gene	28668285	28671794	27295	+	intergenic	Glyma.04G147600	promoter	28667285	28668284	26295	+	out_feat	FALSE	FALSE	TRUE	PF03105		(1 of 3) PTHR10783//PTHR10783:SF44 - XENOTROPIC AND POLYTROPIC RETROVIRUS RECEPTOR 1-RELATED // SPX DOMAIN-CONTAINING PROTEIN 1-RELATED	SPX domain gene 2	AT2G26660.1
query_octopine_synthase	Gm04	100	11	0	0	4	14	29366540	29366550	TAAGCGCTTAC	TAAGCGCTTAC	379	22.3	Glyma	04	+	709	Glyma.04G148300	gene	29181590	29188308	178232	+	intergenic	Glyma.04G148300	promoter	29181268	29182267	184273	+	out_feat	FALSE	FALSE	TRUE	PF01636	2.7.1.82	(1 of 2) K00894 - ethanolamine kinase (ETNK, EKI)	Protein kinase superfamily protein	AT2G26830.1
query_octopine_synthase	Gm04	100	11	0	0	3	13	29366550	29366540	GTAAGCGCTTA	GTAAGCGCTTA	379	22.3	Glyma	04	-	710	Glyma.04G148300	gene	29181590	29188308	178232	+	intergenic	Glyma.04G148300	promoter	29181268	29182267	184273	+	out_feat	FALSE	FALSE	TRUE	PF01636	2.7.1.82	(1 of 2) K00894 - ethanolamine kinase (ETNK, EKI)	Protein kinase superfamily protein	AT2G26830.1
query_octopine_synthase	Gm04	100	11	0	0	3	13	29468671	29468681	GTAAGCGCTTA	GTAAGCGCTTA	379	22.3	Glyma	04	+	711	Glyma.04G148400	gene	29555896	29558698	87215	-	intergenic	Glyma.04G148400	promoter	29558699	29559698	90018	-	out_feat	FALSE	FALSE	TRUE	PF07714,PF00069	2.7.11.1	(1 of 3) PTHR24351//PTHR24351:SF70 - RIBOSOMAL PROTEIN S6 KINASE // PROTEIN KINASE PINOID 2	AGC (cAMP-dependent, cGMP-dependent and protein kinase C) kinase family protein	AT2G26700.1
query_octopine_synthase	Gm04	100	11	0	0	4	14	29468681	29468671	TAAGCGCTTAC	TAAGCGCTTAC	379	22.3	Glyma	04	-	712	Glyma.04G148400	gene	29555896	29558698	87215	-	intergenic	Glyma.04G148400	promoter	29558699	29559698	90018	-	out_feat	FALSE	FALSE	TRUE	PF07714,PF00069	2.7.11.1	(1 of 3) PTHR24351//PTHR24351:SF70 - RIBOSOMAL PROTEIN S6 KINASE // PROTEIN KINASE PINOID 2	AGC (cAMP-dependent, cGMP-dependent and protein kinase C) kinase family protein	AT2G26700.1
query_octopine_synthase	Gm04	100	11	0	0	4	14	29483372	29483382	TAAGCGCTTAC	TAAGCGCTTAC	379	22.3	Glyma	04	+	713	Glyma.04G148400	gene	29555896	29558698	72514	-	intergenic	Glyma.04G148400	promoter	29558699	29559698	75317	-	out_feat	FALSE	FALSE	TRUE	PF07714,PF00069	2.7.11.1	(1 of 3) PTHR24351//PTHR24351:SF70 - RIBOSOMAL PROTEIN S6 KINASE // PROTEIN KINASE PINOID 2	AGC (cAMP-dependent, cGMP-dependent and protein kinase C) kinase family protein	AT2G26700.1
query_octopine_synthase	Gm04	100	11	0	0	3	13	29483382	29483372	GTAAGCGCTTA	GTAAGCGCTTA	379	22.3	Glyma	04	-	714	Glyma.04G148400	gene	29555896	29558698	72514	-	intergenic	Glyma.04G148400	promoter	29558699	29559698	75317	-	out_feat	FALSE	FALSE	TRUE	PF07714,PF00069	2.7.11.1	(1 of 3) PTHR24351//PTHR24351:SF70 - RIBOSOMAL PROTEIN S6 KINASE // PROTEIN KINASE PINOID 2	AGC (cAMP-dependent, cGMP-dependent and protein kinase C) kinase family protein	AT2G26700.1
query_octopine_synthase	Gm04	100	11	0	0	4	14	29795126	29795136	TAAGCGCTTAC	TAAGCGCTTAC	379	22.3	Glyma	04	+	715	Glyma.04G148600	gene	29663577	29664668	130458	-	intergenic	Glyma.04G148600	promoter	29664669	29665668	129458	-	out_feat	FALSE	FALSE	TRUE	PF08610		(1 of 3) PF08610 - Peroxisomal membrane protein (Pex16) (Pex16)	shrunken seed protein (SSE1)	AT2G45690.1
query_octopine_synthase	Gm04	100	11	0	0	3	13	29795136	29795126	GTAAGCGCTTA	GTAAGCGCTTA	379	22.3	Glyma	04	-	716	Glyma.04G148600	gene	29663577	29664668	130458	-	intergenic	Glyma.04G148600	promoter	29664669	29665668	129458	-	out_feat	FALSE	FALSE	TRUE	PF08610		(1 of 3) PF08610 - Peroxisomal membrane protein (Pex16) (Pex16)	shrunken seed protein (SSE1)	AT2G45690.1
query_octopine_synthase	Gm04	100	11	0	0	4	14	30347547	30347557	TAAGCGCTTAC	TAAGCGCTTAC	379	22.3	Glyma	04	+	717	Glyma.04G149200	gene	30678245	30680379	330688	+	intergenic	Glyma.04G149200	promoter	30677245	30678244	329688	+	out_feat	FALSE	FALSE	TRUE	PF16211,PF00125		(1 of 9) KOG1757 - Histone 2A	histone H2A protein 9	AT1G52740.1
query_octopine_synthase	Gm04	100	11	0	0	3	13	30347557	30347547	GTAAGCGCTTA	GTAAGCGCTTA	379	22.3	Glyma	04	-	718	Glyma.04G149200	gene	30678245	30680379	330688	+	intergenic	Glyma.04G149200	promoter	30677245	30678244	329688	+	out_feat	FALSE	FALSE	TRUE	PF16211,PF00125		(1 of 9) KOG1757 - Histone 2A	histone H2A protein 9	AT1G52740.1
query_octopine_synthase	Gm04	100	11	0	0	3	13	30659769	30659779	GTAAGCGCTTA	GTAAGCGCTTA	379	22.3	Glyma	04	+	719	Glyma.04G149200	gene	30678245	30680379	18466	+	intergenic	Glyma.04G149200	promoter	30677245	30678244	17466	+	out_feat	FALSE	FALSE	TRUE	PF16211,PF00125		(1 of 9) KOG1757 - Histone 2A	histone H2A protein 9	AT1G52740.1
query_octopine_synthase	Gm04	100	11	0	0	4	14	30659779	30659769	TAAGCGCTTAC	TAAGCGCTTAC	379	22.3	Glyma	04	-	720	Glyma.04G149200	gene	30678245	30680379	18466	+	intergenic	Glyma.04G149200	promoter	30677245	30678244	17466	+	out_feat	FALSE	FALSE	TRUE	PF16211,PF00125		(1 of 9) KOG1757 - Histone 2A	histone H2A protein 9	AT1G52740.1
query_octopine_synthase	Gm04	100	11	0	0	3	13	30818250	30818260	GTAAGCGCTTA	GTAAGCGCTTA	379	22.3	Glyma	04	+	721	Glyma.04G149500	gene	30718756	30724098	94152	-	intergenic	Glyma.04G149500	promoter	30724099	30725098	93152	-	out_feat	FALSE	FALSE	TRUE	PF00400		(1 of 4) K13111 - WD40 repeat-containing protein SMU1 (SMU1)	transducin family protein / WD-40 repeat family protein	AT1G73720.1
query_octopine_synthase	Gm04	100	11	0	0	4	14	30818260	30818250	TAAGCGCTTAC	TAAGCGCTTAC	379	22.3	Glyma	04	-	722	Glyma.04G149500	gene	30718756	30724098	94152	-	intergenic	Glyma.04G149500	promoter	30724099	30725098	93152	-	out_feat	FALSE	FALSE	TRUE	PF00400		(1 of 4) K13111 - WD40 repeat-containing protein SMU1 (SMU1)	transducin family protein / WD-40 repeat family protein	AT1G73720.1
query_octopine_synthase	Gm04	100	11	0	0	3	13	30893564	30893574	GTAAGCGCTTA	GTAAGCGCTTA	379	22.3	Glyma	04	+	723	Glyma.04G149600	gene	31001117	31007933	107543	-	intergenic	Glyma.04G149600	promoter	31007934	31008933	114360	-	out_feat	FALSE	FALSE	TRUE	PF05185	2.1.1.125	(1 of 2) PTHR11006//PTHR11006:SF68 - PROTEIN ARGININE N-METHYLTRANSFERASE // PROTEIN ARGININE N-METHYLTRANSFERASE PRMT10	protein arginine methyltransferase 10	AT1G04870.2
query_octopine_synthase	Gm04	100	11	0	0	4	14	30893574	30893564	TAAGCGCTTAC	TAAGCGCTTAC	379	22.3	Glyma	04	-	724	Glyma.04G149600	gene	31001117	31007933	107543	-	intergenic	Glyma.04G149600	promoter	31007934	31008933	114360	-	out_feat	FALSE	FALSE	TRUE	PF05185	2.1.1.125	(1 of 2) PTHR11006//PTHR11006:SF68 - PROTEIN ARGININE N-METHYLTRANSFERASE // PROTEIN ARGININE N-METHYLTRANSFERASE PRMT10	protein arginine methyltransferase 10	AT1G04870.2
query_octopine_synthase	Gm04	100	11	0	0	3	13	31116607	31116617	GTAAGCGCTTA	GTAAGCGCTTA	379	22.3	Glyma	04	+	725	Glyma.04G149750	gene	31093020	31095568	21039	-	intergenic	Glyma.04G149750	promoter	31095569	31096568	20039	-	out_feat	FALSE	FALSE	TRUE	PF02880	5.4.2.2	(1 of 3) PTHR22573:SF47 - PHOSPHOGLUCOMUTASE, CYTOPLASMIC 1-RELATED	Phosphoglucomutase/phosphomannomutase family protein	AT1G70730.3
query_octopine_synthase	Gm04	100	11	0	0	4	14	31116617	31116607	TAAGCGCTTAC	TAAGCGCTTAC	379	22.3	Glyma	04	-	726	Glyma.04G149750	gene	31093020	31095568	21039	-	intergenic	Glyma.04G149750	promoter	31095569	31096568	20039	-	out_feat	FALSE	FALSE	TRUE	PF02880	5.4.2.2	(1 of 3) PTHR22573:SF47 - PHOSPHOGLUCOMUTASE, CYTOPLASMIC 1-RELATED	Phosphoglucomutase/phosphomannomutase family protein	AT1G70730.3
query_octopine_synthase	Gm04	100	11	0	0	4	14	31126358	31126368	TAAGCGCTTAC	TAAGCGCTTAC	379	22.3	Glyma	04	+	727	Glyma.04G149750	gene	31093020	31095568	30790	-	intergenic	Glyma.04G149750	promoter	31095569	31096568	29790	-	out_feat	FALSE	FALSE	TRUE	PF02880	5.4.2.2	(1 of 3) PTHR22573:SF47 - PHOSPHOGLUCOMUTASE, CYTOPLASMIC 1-RELATED	Phosphoglucomutase/phosphomannomutase family protein	AT1G70730.3
query_octopine_synthase	Gm04	100	11	0	0	3	13	31126368	31126358	GTAAGCGCTTA	GTAAGCGCTTA	379	22.3	Glyma	04	-	728	Glyma.04G149750	gene	31093020	31095568	30790	-	intergenic	Glyma.04G149750	promoter	31095569	31096568	29790	-	out_feat	FALSE	FALSE	TRUE	PF02880	5.4.2.2	(1 of 3) PTHR22573:SF47 - PHOSPHOGLUCOMUTASE, CYTOPLASMIC 1-RELATED	Phosphoglucomutase/phosphomannomutase family protein	AT1G70730.3
query_octopine_synthase	Gm04	100	11	0	0	4	14	31601153	31601163	TAAGCGCTTAC	TAAGCGCTTAC	379	22.3	Glyma	04	+	729	Glyma.04G150300	gene	31704654	31707144	103491	-	intergenic	Glyma.04G150300	promoter	31707145	31708144	105982	-	out_feat	FALSE	FALSE	TRUE	PF07714	2.7.12.1	(1 of 1) KOG0662//KOG1164 - Cyclin-dependent kinase CDK5 // Casein kinase (serine/threonine/tyrosine protein kinase)	Protein kinase superfamily protein	AT2G40120.1
query_octopine_synthase	Gm04	100	11	0	0	3	13	31601163	31601153	GTAAGCGCTTA	GTAAGCGCTTA	379	22.3	Glyma	04	-	730	Glyma.04G150300	gene	31704654	31707144	103491	-	intergenic	Glyma.04G150300	promoter	31707145	31708144	105982	-	out_feat	FALSE	FALSE	TRUE	PF07714	2.7.12.1	(1 of 1) KOG0662//KOG1164 - Cyclin-dependent kinase CDK5 // Casein kinase (serine/threonine/tyrosine protein kinase)	Protein kinase superfamily protein	AT2G40120.1
query_octopine_synthase	Gm04	100	11	0	0	3	13	31676503	31676513	GTAAGCGCTTA	GTAAGCGCTTA	379	22.3	Glyma	04	+	731	Glyma.04G150300	gene	31704654	31707144	28141	-	intergenic	Glyma.04G150300	promoter	31707145	31708144	30632	-	out_feat	FALSE	FALSE	TRUE	PF07714	2.7.12.1	(1 of 1) KOG0662//KOG1164 - Cyclin-dependent kinase CDK5 // Casein kinase (serine/threonine/tyrosine protein kinase)	Protein kinase superfamily protein	AT2G40120.1
query_octopine_synthase	Gm04	100	11	0	0	4	14	31676513	31676503	TAAGCGCTTAC	TAAGCGCTTAC	379	22.3	Glyma	04	-	732	Glyma.04G150300	gene	31704654	31707144	28141	-	intergenic	Glyma.04G150300	promoter	31707145	31708144	30632	-	out_feat	FALSE	FALSE	TRUE	PF07714	2.7.12.1	(1 of 1) KOG0662//KOG1164 - Cyclin-dependent kinase CDK5 // Casein kinase (serine/threonine/tyrosine protein kinase)	Protein kinase superfamily protein	AT2G40120.1
query_octopine_synthase	Gm04	100	11	0	0	3	13	33397124	33397134	GTAAGCGCTTA	GTAAGCGCTTA	379	22.3	Glyma	04	+	733	Glyma.04G152700	gene	33448352	33448561	51218	+	intergenic	Glyma.04G152700	promoter	33447352	33448351	50218	+	out_feat	FALSE	FALSE	TRUE
query_octopine_synthase	Gm04	100	11	0	0	4	14	33397134	33397124	TAAGCGCTTAC	TAAGCGCTTAC	379	22.3	Glyma	04	-	734	Glyma.04G152700	gene	33448352	33448561	51218	+	intergenic	Glyma.04G152700	promoter	33447352	33448351	50218	+	out_feat	FALSE	FALSE	TRUE
query_octopine_synthase	Gm04	100	11	0	0	3	13	34735582	34735592	GTAAGCGCTTA	GTAAGCGCTTA	379	22.3	Glyma	04	+	735	Glyma.04G154500	gene	34758925	34763873	23333	+	intergenic	Glyma.04G154500	promoter	34757925	34758924	22333	+	out_feat	FALSE	FALSE	TRUE	PF01429		(1 of 21) PF01429 - Methyl-CpG binding domain (MBD)	methyl-CPG-binding domain 10	AT1G15340.1
query_octopine_synthase	Gm04	100	11	0	0	4	14	34735592	34735582	TAAGCGCTTAC	TAAGCGCTTAC	379	22.3	Glyma	04	-	736	Glyma.04G154500	gene	34758925	34763873	23333	+	intergenic	Glyma.04G154500	promoter	34757925	34758924	22333	+	out_feat	FALSE	FALSE	TRUE	PF01429		(1 of 21) PF01429 - Methyl-CpG binding domain (MBD)	methyl-CPG-binding domain 10	AT1G15340.1
query_octopine_synthase	Gm04	100	11	0	0	4	14	34861496	34861506	TAAGCGCTTAC	TAAGCGCTTAC	379	22.3	Glyma	04	+	737	Glyma.04G155000	gene	34834356	34841188	20308	-	intergenic	Glyma.04G155000	promoter	34841189	34842188	19308	-	out_feat	FALSE	FALSE	TRUE	PF04484		(1 of 4) PTHR31807//PTHR31807:SF2 - FAMILY NOT NAMED // HAUS AUGMIN-LIKE COMPLEX SUBUNIT 8	Family of unknown function (DUF566)	AT4G30710.1
query_octopine_synthase	Gm04	100	11	0	0	3	13	34861506	34861496	GTAAGCGCTTA	GTAAGCGCTTA	379	22.3	Glyma	04	-	738	Glyma.04G155000	gene	34834356	34841188	20308	-	intergenic	Glyma.04G155000	promoter	34841189	34842188	19308	-	out_feat	FALSE	FALSE	TRUE	PF04484		(1 of 4) PTHR31807//PTHR31807:SF2 - FAMILY NOT NAMED // HAUS AUGMIN-LIKE COMPLEX SUBUNIT 8	Family of unknown function (DUF566)	AT4G30710.1
query_octopine_synthase	Gm04	100	11	0	0	4	14	35174447	35174457	TAAGCGCTTAC	TAAGCGCTTAC	379	22.3	Glyma	04	+	739	Glyma.04G155500	gene	35151949	35153003	21444	+	intergenic	Glyma.04G155500	promoter	35150949	35151948	22499	+	out_feat	FALSE	FALSE	TRUE	PF11995		(1 of 6) PTHR24115//PTHR24115:SF405 - FAMILY NOT NAMED // ATP BINDING MICROTUBULE MOTOR FAMILY PROTEIN	ATP binding microtubule motor family protein	AT2G21300.1
query_octopine_synthase	Gm04	100	11	0	0	3	13	35174457	35174447	GTAAGCGCTTA	GTAAGCGCTTA	379	22.3	Glyma	04	-	740	Glyma.04G155500	gene	35151949	35153003	21444	+	intergenic	Glyma.04G155500	promoter	35150949	35151948	22499	+	out_feat	FALSE	FALSE	TRUE	PF11995		(1 of 6) PTHR24115//PTHR24115:SF405 - FAMILY NOT NAMED // ATP BINDING MICROTUBULE MOTOR FAMILY PROTEIN	ATP binding microtubule motor family protein	AT2G21300.1
query_octopine_synthase	Gm04	100	11	0	0	4	14	35476539	35476549	TAAGCGCTTAC	TAAGCGCTTAC	379	22.3	Glyma	04	+	741	Glyma.04G156300	gene	35434996	35438462	38077	+	intergenic	Glyma.04G156300	promoter	35433996	35434995	41544	+	out_feat	FALSE	FALSE	TRUE					AT2G24100.1
query_octopine_synthase	Gm04	100	11	0	0	3	13	35476549	35476539	GTAAGCGCTTA	GTAAGCGCTTA	379	22.3	Glyma	04	-	742	Glyma.04G156300	gene	35434996	35438462	38077	+	intergenic	Glyma.04G156300	promoter	35433996	35434995	41544	+	out_feat	FALSE	FALSE	TRUE					AT2G24100.1
query_octopine_synthase	Gm04	100	11	0	0	4	14	36435724	36435734	TAAGCGCTTAC	TAAGCGCTTAC	379	22.3	Glyma	04	+	743	Glyma.04G157400	gene	36119513	36119668	316056	+	intergenic	Glyma.04G157400	promoter	36118513	36119512	316212	+	out_feat	FALSE	FALSE	TRUE
query_octopine_synthase	Gm04	100	11	0	0	3	13	36435734	36435724	GTAAGCGCTTA	GTAAGCGCTTA	379	22.3	Glyma	04	-	744	Glyma.04G157400	gene	36119513	36119668	316056	+	intergenic	Glyma.04G157400	promoter	36118513	36119512	316212	+	out_feat	FALSE	FALSE	TRUE
query_octopine_synthase	Gm04	100	11	0	0	4	14	36482188	36482198	TAAGCGCTTAC	TAAGCGCTTAC	379	22.3	Glyma	04	+	745	Glyma.04G157400	gene	36119513	36119668	362520	+	intergenic	Glyma.04G157400	promoter	36118513	36119512	362676	+	out_feat	FALSE	FALSE	TRUE
query_octopine_synthase	Gm04	100	11	0	0	3	13	36482198	36482188	GTAAGCGCTTA	GTAAGCGCTTA	379	22.3	Glyma	04	-	746	Glyma.04G157400	gene	36119513	36119668	362520	+	intergenic	Glyma.04G157400	promoter	36118513	36119512	362676	+	out_feat	FALSE	FALSE	TRUE
query_octopine_synthase	Gm04	100	11	0	0	4	14	36857571	36857581	TAAGCGCTTAC	TAAGCGCTTAC	379	22.3	Glyma	04	+	747	Glyma.04G157500	gene	36883564	36885392	25983	-	intergenic	Glyma.04G157500	promoter	36885393	36886392	27812	-	out_feat	FALSE	FALSE	TRUE	PF00295	3.2.1.15	(1 of 9) PTHR31375:SF37 - PECTIN LYASE-LIKE SUPERFAMILY PROTEIN-RELATED	Pectin lyase-like superfamily protein	AT3G07840.1
query_octopine_synthase	Gm04	100	11	0	0	3	13	36857581	36857571	GTAAGCGCTTA	GTAAGCGCTTA	379	22.3	Glyma	04	-	748	Glyma.04G157500	gene	36883564	36885392	25983	-	intergenic	Glyma.04G157500	promoter	36885393	36886392	27812	-	out_feat	FALSE	FALSE	TRUE	PF00295	3.2.1.15	(1 of 9) PTHR31375:SF37 - PECTIN LYASE-LIKE SUPERFAMILY PROTEIN-RELATED	Pectin lyase-like superfamily protein	AT3G07840.1
query_octopine_synthase	Gm04	100	11	0	0	4	14	36946654	36946664	TAAGCGCTTAC	TAAGCGCTTAC	379	22.3	Glyma	04	+	749	Glyma.04G157500	gene	36883564	36885392	61262	-	intergenic	Glyma.04G157500	promoter	36885393	36886392	60262	-	out_feat	FALSE	FALSE	TRUE	PF00295	3.2.1.15	(1 of 9) PTHR31375:SF37 - PECTIN LYASE-LIKE SUPERFAMILY PROTEIN-RELATED	Pectin lyase-like superfamily protein	AT3G07840.1
query_octopine_synthase	Gm04	100	11	0	0	3	13	36946664	36946654	GTAAGCGCTTA	GTAAGCGCTTA	379	22.3	Glyma	04	-	750	Glyma.04G157500	gene	36883564	36885392	61262	-	intergenic	Glyma.04G157500	promoter	36885393	36886392	60262	-	out_feat	FALSE	FALSE	TRUE	PF00295	3.2.1.15	(1 of 9) PTHR31375:SF37 - PECTIN LYASE-LIKE SUPERFAMILY PROTEIN-RELATED	Pectin lyase-like superfamily protein	AT3G07840.1
query_octopine_synthase	Gm04	100	11	0	0	4	14	37002315	37002325	TAAGCGCTTAC	TAAGCGCTTAC	379	22.3	Glyma	04	+	751	Glyma.04G157600	gene	37019201	37021030	16876	-	intergenic	Glyma.04G157600	promoter	37021031	37022030	18706	-	out_feat	FALSE	FALSE	TRUE	PF00295	3.2.1.15	(1 of 9) PTHR31375:SF37 - PECTIN LYASE-LIKE SUPERFAMILY PROTEIN-RELATED	Pectin lyase-like superfamily protein	AT3G07840.1
query_octopine_synthase	Gm04	100	11	0	0	3	13	37002325	37002315	GTAAGCGCTTA	GTAAGCGCTTA	379	22.3	Glyma	04	-	752	Glyma.04G157600	gene	37019201	37021030	16876	-	intergenic	Glyma.04G157600	promoter	37021031	37022030	18706	-	out_feat	FALSE	FALSE	TRUE	PF00295	3.2.1.15	(1 of 9) PTHR31375:SF37 - PECTIN LYASE-LIKE SUPERFAMILY PROTEIN-RELATED	Pectin lyase-like superfamily protein	AT3G07840.1
query_octopine_synthase	Gm04	100	11	0	0	4	14	37124648	37124658	TAAGCGCTTAC	TAAGCGCTTAC	379	22.3	Glyma	04	+	753	Glyma.04G157800	gene	37139347	37168376	14689	+	intergenic	Glyma.04G157800	promoter	37138347	37139346	13689	+	out_feat	FALSE	FALSE	TRUE			(1 of 3) PTHR10217//PTHR10217:SF478 - VOLTAGE AND LIGAND GATED POTASSIUM CHANNEL // POTASSIUM CHANNEL GORK-RELATED	P-loop containing nucleoside triphosphate hydrolases superfamily protein	AT4G04180.1
query_octopine_synthase	Gm04	100	11	0	0	3	13	37124658	37124648	GTAAGCGCTTA	GTAAGCGCTTA	379	22.3	Glyma	04	-	754	Glyma.04G157800	gene	37139347	37168376	14689	+	intergenic	Glyma.04G157800	promoter	37138347	37139346	13689	+	out_feat	FALSE	FALSE	TRUE			(1 of 3) PTHR10217//PTHR10217:SF478 - VOLTAGE AND LIGAND GATED POTASSIUM CHANNEL // POTASSIUM CHANNEL GORK-RELATED	P-loop containing nucleoside triphosphate hydrolases superfamily protein	AT4G04180.1
query_octopine_synthase	Gm04	100	11	0	0	3	13	37754185	37754195	GTAAGCGCTTA	GTAAGCGCTTA	379	22.3	Glyma	04	+	755	Glyma.04G158702	gene	37813404	37813891	59209	-	intergenic	Glyma.04G158702	promoter	37813892	37814891	59697	-	out_feat	FALSE	FALSE	TRUE
query_octopine_synthase	Gm04	100	11	0	0	4	14	37754195	37754185	TAAGCGCTTAC	TAAGCGCTTAC	379	22.3	Glyma	04	-	756	Glyma.04G158702	gene	37813404	37813891	59209	-	intergenic	Glyma.04G158702	promoter	37813892	37814891	59697	-	out_feat	FALSE	FALSE	TRUE
query_octopine_synthase	Gm04	100	11	0	0	3	13	42857257	42857267	GTAAGCGCTTA	GTAAGCGCTTA	379	22.3	Glyma	04	+	757	Glyma.04G177000	gene	42853131	42857470	203	-	genic	Glyma.04G177000	promoter	42857379	42858378	112	-	out_feat	FALSE	FALSE	TRUE	PF01812	6.3.3.2	(1 of 2) K01934 - 5-formyltetrahydrofolate cyclo-ligase (MTHFS)	5-formyltetrahydrofolate cycloligase	AT5G13050.1
query_octopine_synthase	Gm04	100	11	0	0	4	14	42857267	42857257	TAAGCGCTTAC	TAAGCGCTTAC	379	22.3	Glyma	04	-	758	Glyma.04G177000	gene	42853131	42857470	203	-	genic	Glyma.04G177000	promoter	42857379	42858378	112	-	out_feat	FALSE	FALSE	TRUE	PF01812	6.3.3.2	(1 of 2) K01934 - 5-formyltetrahydrofolate cyclo-ligase (MTHFS)	5-formyltetrahydrofolate cycloligase	AT5G13050.1
query_octopine_synthase	Gm04	100	11	0	0	4	14	49627174	49627184	TAAGCGCTTAC	TAAGCGCTTAC	379	22.3	Glyma	04	+	759	Glyma.04G239600	gene	49628018	49632431	834	-	intergenic	Glyma.04G239600	promoter	49632432	49633431	5248	-	out_feat	FALSE	FALSE	TRUE	PF12680		(1 of 3) PTHR33698//PTHR33698:SF1 - FAMILY NOT NAMED // NUCLEAR TRANSPORT FACTOR 2 (NTF2) FAMILY PROTEIN	Nuclear transport factor 2 (NTF2) family protein	AT5G41470.1
query_octopine_synthase	Gm04	100	11	0	0	3	13	49627184	49627174	GTAAGCGCTTA	GTAAGCGCTTA	379	22.3	Glyma	04	-	760	Glyma.04G239600	gene	49628018	49632431	834	-	intergenic	Glyma.04G239600	promoter	49632432	49633431	5248	-	out_feat	FALSE	FALSE	TRUE	PF12680		(1 of 3) PTHR33698//PTHR33698:SF1 - FAMILY NOT NAMED // NUCLEAR TRANSPORT FACTOR 2 (NTF2) FAMILY PROTEIN	Nuclear transport factor 2 (NTF2) family protein	AT5G41470.1
query_octopine_synthase	Gm02	100	12	0	0	2	13	38092580	38092591	CGTAAGCGCTTA	CGTAAGCGCTTA	96	24.3	Glyma	02	+	761	Glyma.02G191950	gene	38116654	38118418	24063	-	intergenic	Glyma.02G191950	promoter	38118419	38119418	25828	-	out_feat	FALSE	FALSE	TRUE	PF02704		(1 of 3) PTHR23201//PTHR23201:SF8 - EXTENSIN, PROLINE-RICH PROTEIN // SUBFAMILY NOT NAMED	Gibberellin-regulated family protein	AT1G74670.1
query_octopine_synthase	Gm02	100	12	0	0	4	15	38092591	38092580	TAAGCGCTTACG	TAAGCGCTTACG	96	24.3	Glyma	02	-	762	Glyma.02G191950	gene	38116654	38118418	24063	-	intergenic	Glyma.02G191950	promoter	38118419	38119418	25828	-	out_feat	FALSE	FALSE	TRUE	PF02704		(1 of 3) PTHR23201//PTHR23201:SF8 - EXTENSIN, PROLINE-RICH PROTEIN // SUBFAMILY NOT NAMED	Gibberellin-regulated family protein	AT1G74670.1
query_octopine_synthase	Gm02	100	11	0	0	1	11	2715224	2715234	ACGTAAGCGCT	ACGTAAGCGCT	379	22.3	Glyma	02	+	763	Glyma.02G029800	gene	2711624	2722581	3600	+	genic	Glyma.02G029800	promoter	2710624	2711623	3601	+	out_feat	FALSE	FALSE	TRUE	PF13516		(1 of 3) KOG4308 - LRR-containing protein	RNI-like superfamily protein	AT1G10510.1
query_octopine_synthase	Gm02	100	11	0	0	6	16	2715234	2715224	AGCGCTTACGT	AGCGCTTACGT	379	22.3	Glyma	02	-	764	Glyma.02G029800	gene	2711624	2722581	3600	+	genic	Glyma.02G029800	promoter	2710624	2711623	3601	+	out_feat	FALSE	FALSE	TRUE	PF13516		(1 of 3) KOG4308 - LRR-containing protein	RNI-like superfamily protein	AT1G10510.1
query_octopine_synthase	Gm02	100	11	0	0	4	14	16822485	16822495	TAAGCGCTTAC	TAAGCGCTTAC	379	22.3	Glyma	02	+	765	Glyma.02G156100	gene	16737084	16739911	82574	-	intergenic	Glyma.02G156100	promoter	16739912	16740911	81574	-	out_feat	FALSE	FALSE	TRUE	PF00067	1.14.13.121	(1 of 32) 1.14.13.121 - Premnaspirodiene oxygenase / Hyoscymus muticus premnaspirodiene oxygenase	ytochrome p450, family 71, subfamily B, polypeptide 11	AT5G25120.1
query_octopine_synthase	Gm02	100	11	0	0	3	13	16822495	16822485	GTAAGCGCTTA	GTAAGCGCTTA	379	22.3	Glyma	02	-	766	Glyma.02G156100	gene	16737084	16739911	82574	-	intergenic	Glyma.02G156100	promoter	16739912	16740911	81574	-	out_feat	FALSE	FALSE	TRUE	PF00067	1.14.13.121	(1 of 32) 1.14.13.121 - Premnaspirodiene oxygenase / Hyoscymus muticus premnaspirodiene oxygenase	ytochrome p450, family 71, subfamily B, polypeptide 11	AT5G25120.1
query_octopine_synthase	Gm02	100	11	0	0	3	13	17613345	17613355	GTAAGCGCTTA	GTAAGCGCTTA	379	22.3	Glyma	02	+	767	Glyma.02G157900	gene	17573071	17574407	38938	+	intergenic	Glyma.02G157900	promoter	17572071	17573070	40275	+	out_feat	FALSE	FALSE	TRUE					AT4G39235.1
query_octopine_synthase	Gm02	100	11	0	0	4	14	17613355	17613345	TAAGCGCTTAC	TAAGCGCTTAC	379	22.3	Glyma	02	-	768	Glyma.02G157900	gene	17573071	17574407	38938	+	intergenic	Glyma.02G157900	promoter	17572071	17573070	40275	+	out_feat	FALSE	FALSE	TRUE					AT4G39235.1
query_octopine_synthase	Gm02	100	11	0	0	3	13	17772588	17772598	GTAAGCGCTTA	GTAAGCGCTTA	379	22.3	Glyma	02	+	769	Glyma.02G158200	gene	17723400	17741650	30938	+	intergenic	Glyma.02G158600	promoter	17735943	17736942	35646	-	out_feat	FALSE	FALSE	FALSE	PF05922	3.4.21.25	(1 of 1) 3.4.16.5//3.4.21.25 - Carboxypeptidase C / Serine-type carboxypeptidase I // Cucumisin	Proteinase inhibitor, propeptide	AT1G71950.1
query_octopine_synthase	Gm02	100	11	0	0	4	14	17772598	17772588	TAAGCGCTTAC	TAAGCGCTTAC	379	22.3	Glyma	02	-	770	Glyma.02G158200	gene	17723400	17741650	30938	+	intergenic	Glyma.02G158600	promoter	17735943	17736942	35646	-	out_feat	FALSE	FALSE	FALSE	PF05922	3.4.21.25	(1 of 1) 3.4.16.5//3.4.21.25 - Carboxypeptidase C / Serine-type carboxypeptidase I // Cucumisin	Proteinase inhibitor, propeptide	AT1G71950.1
query_octopine_synthase	Gm02	100	11	0	0	3	13	17963197	17963207	GTAAGCGCTTA	GTAAGCGCTTA	379	22.3	Glyma	02	+	771	Glyma.02G159000	gene	18038023	18042727	74816	+	intergenic	Glyma.02G159000	promoter	18037023	18038022	73816	+	out_feat	FALSE	FALSE	TRUE	PF10167		(1 of 3) PTHR21146 - MEF2B PROTEIN		AT2G39170.1
query_octopine_synthase	Gm02	100	11	0	0	4	14	17963207	17963197	TAAGCGCTTAC	TAAGCGCTTAC	379	22.3	Glyma	02	-	772	Glyma.02G159000	gene	18038023	18042727	74816	+	intergenic	Glyma.02G159000	promoter	18037023	18038022	73816	+	out_feat	FALSE	FALSE	TRUE	PF10167		(1 of 3) PTHR21146 - MEF2B PROTEIN		AT2G39170.1
query_octopine_synthase	Gm02	100	11	0	0	3	13	17976953	17976963	GTAAGCGCTTA	GTAAGCGCTTA	379	22.3	Glyma	02	+	773	Glyma.02G159000	gene	18038023	18042727	61060	+	intergenic	Glyma.02G159000	promoter	18037023	18038022	60060	+	out_feat	FALSE	FALSE	TRUE	PF10167		(1 of 3) PTHR21146 - MEF2B PROTEIN		AT2G39170.1
query_octopine_synthase	Gm02	100	11	0	0	4	14	17976963	17976953	TAAGCGCTTAC	TAAGCGCTTAC	379	22.3	Glyma	02	-	774	Glyma.02G159000	gene	18038023	18042727	61060	+	intergenic	Glyma.02G159000	promoter	18037023	18038022	60060	+	out_feat	FALSE	FALSE	TRUE	PF10167		(1 of 3) PTHR21146 - MEF2B PROTEIN		AT2G39170.1
query_octopine_synthase	Gm02	100	11	0	0	4	14	18332276	18332286	TAAGCGCTTAC	TAAGCGCTTAC	379	22.3	Glyma	02	+	775	Glyma.02G159900	gene	18212384	18234881	97395	-	intergenic	Glyma.02G159900	promoter	18234882	18235881	96395	-	out_feat	FALSE	FALSE	TRUE	PF14510,PF08370,PF00005,PF01061	3.6.3.30	(1 of 1) PTHR19241//PTHR19241:SF283 - ATP-BINDING CASSETTE TRANSPORTER // SUBFAMILY NOT NAMED	pleiotropic drug resistance 11	AT1G66950.1
query_octopine_synthase	Gm02	100	11	0	0	3	13	18332286	18332276	GTAAGCGCTTA	GTAAGCGCTTA	379	22.3	Glyma	02	-	776	Glyma.02G159900	gene	18212384	18234881	97395	-	intergenic	Glyma.02G159900	promoter	18234882	18235881	96395	-	out_feat	FALSE	FALSE	TRUE	PF14510,PF08370,PF00005,PF01061	3.6.3.30	(1 of 1) PTHR19241//PTHR19241:SF283 - ATP-BINDING CASSETTE TRANSPORTER // SUBFAMILY NOT NAMED	pleiotropic drug resistance 11	AT1G66950.1
query_octopine_synthase	Gm02	100	11	0	0	4	14	19043264	19043274	TAAGCGCTTAC	TAAGCGCTTAC	379	22.3	Glyma	02	+	777	Glyma.02G160500	gene	19098310	19102175	55036	-	intergenic	Glyma.02G160500	promoter	19100873	19101872	57599	-	out_feat	FALSE	FALSE	TRUE	PF00403		(1 of 4) K07213 - copper chaperone (ATOX1, ATX1, copZ)	copper chaperone	AT3G56240.1
query_octopine_synthase	Gm02	100	11	0	0	3	13	19043274	19043264	GTAAGCGCTTA	GTAAGCGCTTA	379	22.3	Glyma	02	-	778	Glyma.02G160500	gene	19098310	19102175	55036	-	intergenic	Glyma.02G160500	promoter	19100873	19101872	57599	-	out_feat	FALSE	FALSE	TRUE	PF00403		(1 of 4) K07213 - copper chaperone (ATOX1, ATX1, copZ)	copper chaperone	AT3G56240.1
query_octopine_synthase	Gm02	100	11	0	0	3	13	19623647	19623657	GTAAGCGCTTA	GTAAGCGCTTA	379	22.3	Glyma	02	+	779	Glyma.02G161100	gene	19655795	19658864	32138	+	intergenic	Glyma.02G161100	promoter	19654795	19655794	31138	+	out_feat	FALSE	FALSE	TRUE	PF00170		(1 of 1) PTHR22952//PTHR22952:SF117 - CAMP-RESPONSE ELEMENT BINDING PROTEIN-RELATED // BZIP TRANSCRIPTION FACTOR 60	basic region/leucine zipper motif 60	AT1G42990.1
query_octopine_synthase	Gm02	100	11	0	0	4	14	19623657	19623647	TAAGCGCTTAC	TAAGCGCTTAC	379	22.3	Glyma	02	-	780	Glyma.02G161100	gene	19655795	19658864	32138	+	intergenic	Glyma.02G161100	promoter	19654795	19655794	31138	+	out_feat	FALSE	FALSE	TRUE	PF00170		(1 of 1) PTHR22952//PTHR22952:SF117 - CAMP-RESPONSE ELEMENT BINDING PROTEIN-RELATED // BZIP TRANSCRIPTION FACTOR 60	basic region/leucine zipper motif 60	AT1G42990.1
query_octopine_synthase	Gm02	100	11	0	0	4	14	19819544	19819554	TAAGCGCTTAC	TAAGCGCTTAC	379	22.3	Glyma	02	+	781	Glyma.02G161100	gene	19655795	19658864	160680	+	intergenic	Glyma.02G161100	promoter	19654795	19655794	163750	+	out_feat	FALSE	FALSE	TRUE	PF00170		(1 of 1) PTHR22952//PTHR22952:SF117 - CAMP-RESPONSE ELEMENT BINDING PROTEIN-RELATED // BZIP TRANSCRIPTION FACTOR 60	basic region/leucine zipper motif 60	AT1G42990.1
query_octopine_synthase	Gm02	100	11	0	0	3	13	19819554	19819544	GTAAGCGCTTA	GTAAGCGCTTA	379	22.3	Glyma	02	-	782	Glyma.02G161100	gene	19655795	19658864	160680	+	intergenic	Glyma.02G161100	promoter	19654795	19655794	163750	+	out_feat	FALSE	FALSE	TRUE	PF00170		(1 of 1) PTHR22952//PTHR22952:SF117 - CAMP-RESPONSE ELEMENT BINDING PROTEIN-RELATED // BZIP TRANSCRIPTION FACTOR 60	basic region/leucine zipper motif 60	AT1G42990.1
query_octopine_synthase	Gm02	100	11	0	0	4	14	19904652	19904662	TAAGCGCTTAC	TAAGCGCTTAC	379	22.3	Glyma	02	+	783	Glyma.02G161200	gene	20105359	20110823	200697	+	intergenic	Glyma.02G161200	promoter	20104359	20105358	199697	+	out_feat	FALSE	FALSE	TRUE	PF00085	5.3.4.1	(1 of 1) PTHR10438:SF297 - THIOREDOXIN-LIKE 3-2, CHLOROPLASTIC	WCRKC thioredoxin 2	AT5G04260.1
query_octopine_synthase	Gm02	100	11	0	0	3	13	19904662	19904652	GTAAGCGCTTA	GTAAGCGCTTA	379	22.3	Glyma	02	-	784	Glyma.02G161200	gene	20105359	20110823	200697	+	intergenic	Glyma.02G161200	promoter	20104359	20105358	199697	+	out_feat	FALSE	FALSE	TRUE	PF00085	5.3.4.1	(1 of 1) PTHR10438:SF297 - THIOREDOXIN-LIKE 3-2, CHLOROPLASTIC	WCRKC thioredoxin 2	AT5G04260.1
query_octopine_synthase	Gm02	100	11	0	0	4	14	20370568	20370578	TAAGCGCTTAC	TAAGCGCTTAC	379	22.3	Glyma	02	+	785	Glyma.02G161500	gene	20134454	20136721	233847	-	intergenic	Glyma.02G161500	promoter	20136722	20137721	232847	-	out_feat	FALSE	FALSE	TRUE	PF02721		(1 of 59) PTHR23273//PTHR23273:SF8 - REPLICATION FACTOR A 1, RFA1 // SUBFAMILY NOT NAMED	Nucleic acid-binding, OB-fold-like protein	AT2G05642.1
query_octopine_synthase	Gm02	100	11	0	0	3	13	20370578	20370568	GTAAGCGCTTA	GTAAGCGCTTA	379	22.3	Glyma	02	-	786	Glyma.02G161500	gene	20134454	20136721	233847	-	intergenic	Glyma.02G161500	promoter	20136722	20137721	232847	-	out_feat	FALSE	FALSE	TRUE	PF02721		(1 of 59) PTHR23273//PTHR23273:SF8 - REPLICATION FACTOR A 1, RFA1 // SUBFAMILY NOT NAMED	Nucleic acid-binding, OB-fold-like protein	AT2G05642.1
query_octopine_synthase	Gm02	100	11	0	0	3	13	20563198	20563208	GTAAGCGCTTA	GTAAGCGCTTA	379	22.3	Glyma	02	+	787	Glyma.02G161566	gene	20705485	20707591	142277	+	intergenic	Glyma.02G161566	promoter	20704485	20705484	141277	+	out_feat	FALSE	FALSE	TRUE			(1 of 2) PTHR33527:SF4 - F13F21.27 PROTEIN-RELATED		AT1G49290.1
query_octopine_synthase	Gm02	100	11	0	0	4	14	20563208	20563198	TAAGCGCTTAC	TAAGCGCTTAC	379	22.3	Glyma	02	-	788	Glyma.02G161566	gene	20705485	20707591	142277	+	intergenic	Glyma.02G161566	promoter	20704485	20705484	141277	+	out_feat	FALSE	FALSE	TRUE			(1 of 2) PTHR33527:SF4 - F13F21.27 PROTEIN-RELATED		AT1G49290.1
query_octopine_synthase	Gm02	100	11	0	0	3	13	20586546	20586556	GTAAGCGCTTA	GTAAGCGCTTA	379	22.3	Glyma	02	+	789	Glyma.02G161566	gene	20705485	20707591	118929	+	intergenic	Glyma.02G161566	promoter	20704485	20705484	117929	+	out_feat	FALSE	FALSE	TRUE			(1 of 2) PTHR33527:SF4 - F13F21.27 PROTEIN-RELATED		AT1G49290.1
query_octopine_synthase	Gm02	100	11	0	0	4	14	20586556	20586546	TAAGCGCTTAC	TAAGCGCTTAC	379	22.3	Glyma	02	-	790	Glyma.02G161566	gene	20705485	20707591	118929	+	intergenic	Glyma.02G161566	promoter	20704485	20705484	117929	+	out_feat	FALSE	FALSE	TRUE			(1 of 2) PTHR33527:SF4 - F13F21.27 PROTEIN-RELATED		AT1G49290.1
query_octopine_synthase	Gm02	100	11	0	0	3	13	20840015	20840025	GTAAGCGCTTA	GTAAGCGCTTA	379	22.3	Glyma	02	+	791	Glyma.02G161566	gene	20705485	20707591	132424	+	intergenic	Glyma.02G161566	promoter	20704485	20705484	134531	+	out_feat	FALSE	FALSE	TRUE			(1 of 2) PTHR33527:SF4 - F13F21.27 PROTEIN-RELATED		AT1G49290.1
query_octopine_synthase	Gm02	100	11	0	0	4	14	20840025	20840015	TAAGCGCTTAC	TAAGCGCTTAC	379	22.3	Glyma	02	-	792	Glyma.02G161566	gene	20705485	20707591	132424	+	intergenic	Glyma.02G161566	promoter	20704485	20705484	134531	+	out_feat	FALSE	FALSE	TRUE			(1 of 2) PTHR33527:SF4 - F13F21.27 PROTEIN-RELATED		AT1G49290.1
query_octopine_synthase	Gm02	100	11	0	0	4	14	21888850	21888860	TAAGCGCTTAC	TAAGCGCTTAC	379	22.3	Glyma	02	+	793	Glyma.02G162200	gene	21871464	21872198	16652	+	intergenic	Glyma.02G162200	promoter	21870464	21871463	17387	+	out_feat	FALSE	FALSE	TRUE				C2H2 and C2HC zinc fingers superfamily protein	AT5G10970.1
query_octopine_synthase	Gm02	100	11	0	0	3	13	21888860	21888850	GTAAGCGCTTA	GTAAGCGCTTA	379	22.3	Glyma	02	-	794	Glyma.02G162200	gene	21871464	21872198	16652	+	intergenic	Glyma.02G162200	promoter	21870464	21871463	17387	+	out_feat	FALSE	FALSE	TRUE				C2H2 and C2HC zinc fingers superfamily protein	AT5G10970.1
query_octopine_synthase	Gm02	100	11	0	0	4	14	22132163	22132173	TAAGCGCTTAC	TAAGCGCTTAC	379	22.3	Glyma	02	+	795	Glyma.02G162300	gene	22005418	22030311	101852	-	intergenic	Glyma.02G162300	promoter	22030312	22031311	100852	-	out_feat	FALSE	FALSE	TRUE	PF00069,PF00481	3.1.3.16	(1 of 1) PTHR23257:SF382 - PROTEIN KINASE AND PP2C-LIKE DOMAIN-CONTAINING PROTEIN	protein kinase family protein / protein phosphatase 2C ( PP2C) family protein	AT2G40860.1
query_octopine_synthase	Gm02	100	11	0	0	3	13	22132173	22132163	GTAAGCGCTTA	GTAAGCGCTTA	379	22.3	Glyma	02	-	796	Glyma.02G162300	gene	22005418	22030311	101852	-	intergenic	Glyma.02G162300	promoter	22030312	22031311	100852	-	out_feat	FALSE	FALSE	TRUE	PF00069,PF00481	3.1.3.16	(1 of 1) PTHR23257:SF382 - PROTEIN KINASE AND PP2C-LIKE DOMAIN-CONTAINING PROTEIN	protein kinase family protein / protein phosphatase 2C ( PP2C) family protein	AT2G40860.1
query_octopine_synthase	Gm02	100	11	0	0	4	14	22960292	22960302	TAAGCGCTTAC	TAAGCGCTTAC	379	22.3	Glyma	02	+	797	Glyma.02G163400	gene	22854514	22856878	103414	+	intergenic	Glyma.02G163400	promoter	22853514	22854513	105779	+	out_feat	FALSE	FALSE	TRUE	PF05699,PF14291		(1 of 41) PTHR11697//PTHR11697:SF107 - GENERAL TRANSCRIPTION FACTOR 2-RELATED ZINC FINGER PROTEIN // SUBFAMILY NOT NAMED	TTF-type zinc finger protein with HAT dimerisation domain	AT1G19260.1
query_octopine_synthase	Gm02	100	11	0	0	3	13	22960302	22960292	GTAAGCGCTTA	GTAAGCGCTTA	379	22.3	Glyma	02	-	798	Glyma.02G163400	gene	22854514	22856878	103414	+	intergenic	Glyma.02G163400	promoter	22853514	22854513	105779	+	out_feat	FALSE	FALSE	TRUE	PF05699,PF14291		(1 of 41) PTHR11697//PTHR11697:SF107 - GENERAL TRANSCRIPTION FACTOR 2-RELATED ZINC FINGER PROTEIN // SUBFAMILY NOT NAMED	TTF-type zinc finger protein with HAT dimerisation domain	AT1G19260.1
query_octopine_synthase	Gm02	100	11	0	0	4	14	23294382	23294392	TAAGCGCTTAC	TAAGCGCTTAC	379	22.3	Glyma	02	+	799	Glyma.02G163800	gene	23252788	23262007	32375	+	intergenic	Glyma.02G163800	promoter	23251788	23252787	41595	+	out_feat	FALSE	FALSE	TRUE	PF02493,PF01504	2.7.1.68	(1 of 3) PTHR23086//PTHR23086:SF37 - PHOSPHATIDYLINOSITOL-4-PHOSPHATE 5-KINASE // PHOSPHATIDYLINOSITOL 4-PHOSPHATE 5-KINASE 4-RELATED	phosphatidyl inositol monophosphate 5 kinase 4	AT3G56960.1
query_octopine_synthase	Gm02	100	11	0	0	3	13	23294392	23294382	GTAAGCGCTTA	GTAAGCGCTTA	379	22.3	Glyma	02	-	800	Glyma.02G163800	gene	23252788	23262007	32375	+	intergenic	Glyma.02G163800	promoter	23251788	23252787	41595	+	out_feat	FALSE	FALSE	TRUE	PF02493,PF01504	2.7.1.68	(1 of 3) PTHR23086//PTHR23086:SF37 - PHOSPHATIDYLINOSITOL-4-PHOSPHATE 5-KINASE // PHOSPHATIDYLINOSITOL 4-PHOSPHATE 5-KINASE 4-RELATED	phosphatidyl inositol monophosphate 5 kinase 4	AT3G56960.1
query_octopine_synthase	Gm02	100	11	0	0	3	13	23318966	23318976	GTAAGCGCTTA	GTAAGCGCTTA	379	22.3	Glyma	02	+	801	Glyma.02G163800	gene	23252788	23262007	56959	+	intergenic	Glyma.02G163800	promoter	23251788	23252787	66179	+	out_feat	FALSE	FALSE	TRUE	PF02493,PF01504	2.7.1.68	(1 of 3) PTHR23086//PTHR23086:SF37 - PHOSPHATIDYLINOSITOL-4-PHOSPHATE 5-KINASE // PHOSPHATIDYLINOSITOL 4-PHOSPHATE 5-KINASE 4-RELATED	phosphatidyl inositol monophosphate 5 kinase 4	AT3G56960.1
query_octopine_synthase	Gm02	100	11	0	0	4	14	23318976	23318966	TAAGCGCTTAC	TAAGCGCTTAC	379	22.3	Glyma	02	-	802	Glyma.02G163800	gene	23252788	23262007	56959	+	intergenic	Glyma.02G163800	promoter	23251788	23252787	66179	+	out_feat	FALSE	FALSE	TRUE	PF02493,PF01504	2.7.1.68	(1 of 3) PTHR23086//PTHR23086:SF37 - PHOSPHATIDYLINOSITOL-4-PHOSPHATE 5-KINASE // PHOSPHATIDYLINOSITOL 4-PHOSPHATE 5-KINASE 4-RELATED	phosphatidyl inositol monophosphate 5 kinase 4	AT3G56960.1
query_octopine_synthase	Gm02	100	11	0	0	4	14	23934875	23934885	TAAGCGCTTAC	TAAGCGCTTAC	379	22.3	Glyma	02	+	803	Glyma.02G164116	gene	24046012	24048673	111127	-	intergenic	Glyma.02G164116	promoter	24048674	24049673	113789	-	out_feat	FALSE	FALSE	TRUE	PF00010		(1 of 3) PTHR12565//PTHR12565:SF158 - STEROL REGULATORY ELEMENT-BINDING PROTEIN // TRANSCRIPTION FACTOR BHLH106-RELATED	basic helix-loop-helix (bHLH) DNA-binding superfamily protein	AT2G41130.1
query_octopine_synthase	Gm02	100	11	0	0	3	13	23934885	23934875	GTAAGCGCTTA	GTAAGCGCTTA	379	22.3	Glyma	02	-	804	Glyma.02G164116	gene	24046012	24048673	111127	-	intergenic	Glyma.02G164116	promoter	24048674	24049673	113789	-	out_feat	FALSE	FALSE	TRUE	PF00010		(1 of 3) PTHR12565//PTHR12565:SF158 - STEROL REGULATORY ELEMENT-BINDING PROTEIN // TRANSCRIPTION FACTOR BHLH106-RELATED	basic helix-loop-helix (bHLH) DNA-binding superfamily protein	AT2G41130.1
query_octopine_synthase	Gm02	100	11	0	0	4	14	24125394	24125404	TAAGCGCTTAC	TAAGCGCTTAC	379	22.3	Glyma	02	+	805	Glyma.02G164116	gene	24046012	24048673	76721	-	intergenic	Glyma.02G164116	promoter	24048674	24049673	75721	-	out_feat	FALSE	FALSE	TRUE	PF00010		(1 of 3) PTHR12565//PTHR12565:SF158 - STEROL REGULATORY ELEMENT-BINDING PROTEIN // TRANSCRIPTION FACTOR BHLH106-RELATED	basic helix-loop-helix (bHLH) DNA-binding superfamily protein	AT2G41130.1
query_octopine_synthase	Gm02	100	11	0	0	3	13	24125404	24125394	GTAAGCGCTTA	GTAAGCGCTTA	379	22.3	Glyma	02	-	806	Glyma.02G164116	gene	24046012	24048673	76721	-	intergenic	Glyma.02G164116	promoter	24048674	24049673	75721	-	out_feat	FALSE	FALSE	TRUE	PF00010		(1 of 3) PTHR12565//PTHR12565:SF158 - STEROL REGULATORY ELEMENT-BINDING PROTEIN // TRANSCRIPTION FACTOR BHLH106-RELATED	basic helix-loop-helix (bHLH) DNA-binding superfamily protein	AT2G41130.1
query_octopine_synthase	Gm02	100	11	0	0	4	14	24145018	24145028	TAAGCGCTTAC	TAAGCGCTTAC	379	22.3	Glyma	02	+	807	Glyma.02G164116	gene	24046012	24048673	96345	-	intergenic	Glyma.02G164116	promoter	24048674	24049673	95345	-	out_feat	FALSE	FALSE	TRUE	PF00010		(1 of 3) PTHR12565//PTHR12565:SF158 - STEROL REGULATORY ELEMENT-BINDING PROTEIN // TRANSCRIPTION FACTOR BHLH106-RELATED	basic helix-loop-helix (bHLH) DNA-binding superfamily protein	AT2G41130.1
query_octopine_synthase	Gm02	100	11	0	0	3	13	24145028	24145018	GTAAGCGCTTA	GTAAGCGCTTA	379	22.3	Glyma	02	-	808	Glyma.02G164116	gene	24046012	24048673	96345	-	intergenic	Glyma.02G164116	promoter	24048674	24049673	95345	-	out_feat	FALSE	FALSE	TRUE	PF00010		(1 of 3) PTHR12565//PTHR12565:SF158 - STEROL REGULATORY ELEMENT-BINDING PROTEIN // TRANSCRIPTION FACTOR BHLH106-RELATED	basic helix-loop-helix (bHLH) DNA-binding superfamily protein	AT2G41130.1
query_octopine_synthase	Gm02	100	11	0	0	4	14	24174663	24174673	TAAGCGCTTAC	TAAGCGCTTAC	379	22.3	Glyma	02	+	809	Glyma.02G164116	gene	24046012	24048673	125990	-	intergenic	Glyma.02G164116	promoter	24048674	24049673	124990	-	out_feat	FALSE	FALSE	TRUE	PF00010		(1 of 3) PTHR12565//PTHR12565:SF158 - STEROL REGULATORY ELEMENT-BINDING PROTEIN // TRANSCRIPTION FACTOR BHLH106-RELATED	basic helix-loop-helix (bHLH) DNA-binding superfamily protein	AT2G41130.1
query_octopine_synthase	Gm02	100	11	0	0	3	13	24174673	24174663	GTAAGCGCTTA	GTAAGCGCTTA	379	22.3	Glyma	02	-	810	Glyma.02G164116	gene	24046012	24048673	125990	-	intergenic	Glyma.02G164116	promoter	24048674	24049673	124990	-	out_feat	FALSE	FALSE	TRUE	PF00010		(1 of 3) PTHR12565//PTHR12565:SF158 - STEROL REGULATORY ELEMENT-BINDING PROTEIN // TRANSCRIPTION FACTOR BHLH106-RELATED	basic helix-loop-helix (bHLH) DNA-binding superfamily protein	AT2G41130.1
query_octopine_synthase	Gm02	100	11	0	0	4	14	24531595	24531605	TAAGCGCTTAC	TAAGCGCTTAC	379	22.3	Glyma	02	+	811	Glyma.02G164164	gene	24604259	24608436	72654	-	intergenic	Glyma.02G164164	promoter	24608437	24609436	76832	-	out_feat	FALSE	FALSE	TRUE				importin alpha isoform 1	AT3G06720.2
query_octopine_synthase	Gm02	100	11	0	0	3	13	24531605	24531595	GTAAGCGCTTA	GTAAGCGCTTA	379	22.3	Glyma	02	-	812	Glyma.02G164164	gene	24604259	24608436	72654	-	intergenic	Glyma.02G164164	promoter	24608437	24609436	76832	-	out_feat	FALSE	FALSE	TRUE				importin alpha isoform 1	AT3G06720.2
query_octopine_synthase	Gm02	100	11	0	0	3	13	25056169	25056179	GTAAGCGCTTA	GTAAGCGCTTA	379	22.3	Glyma	02	+	813	Glyma.02G164300	gene	25027850	25029730	26439	-	intergenic	Glyma.02G164300	promoter	25029731	25030730	25439	-	out_feat	FALSE	FALSE	TRUE	PF09366	2.7.1.107	(1 of 23) 2.7.1.107 - Diacylglycerol kinase (ATP) / Diglyceride kinase	Protein of unknown function (DUF1997)	AT5G04440.1
query_octopine_synthase	Gm02	100	11	0	0	4	14	25056179	25056169	TAAGCGCTTAC	TAAGCGCTTAC	379	22.3	Glyma	02	-	814	Glyma.02G164300	gene	25027850	25029730	26439	-	intergenic	Glyma.02G164300	promoter	25029731	25030730	25439	-	out_feat	FALSE	FALSE	TRUE	PF09366	2.7.1.107	(1 of 23) 2.7.1.107 - Diacylglycerol kinase (ATP) / Diglyceride kinase	Protein of unknown function (DUF1997)	AT5G04440.1
query_octopine_synthase	Gm02	100	11	0	0	3	13	25927852	25927862	GTAAGCGCTTA	GTAAGCGCTTA	379	22.3	Glyma	02	+	815	Glyma.02G165000	gene	26064581	26094807	136719	-	intergenic	Glyma.02G165000	promoter	26083025	26084024	155163	-	out_feat	FALSE	FALSE	TRUE	PF00224,PF02887	2.7.1.40	(1 of 10) PTHR11817//PTHR11817:SF33 - PYRUVATE KINASE // SUBFAMILY NOT NAMED	Pyruvate kinase family protein	AT3G52990.1
query_octopine_synthase	Gm02	100	11	0	0	4	14	25927862	25927852	TAAGCGCTTAC	TAAGCGCTTAC	379	22.3	Glyma	02	-	816	Glyma.02G165000	gene	26064581	26094807	136719	-	intergenic	Glyma.02G165000	promoter	26083025	26084024	155163	-	out_feat	FALSE	FALSE	TRUE	PF00224,PF02887	2.7.1.40	(1 of 10) PTHR11817//PTHR11817:SF33 - PYRUVATE KINASE // SUBFAMILY NOT NAMED	Pyruvate kinase family protein	AT3G52990.1
query_octopine_synthase	Gm02	100	11	0	0	4	14	25954823	25954833	TAAGCGCTTAC	TAAGCGCTTAC	379	22.3	Glyma	02	+	817	Glyma.02G165000	gene	26064581	26094807	109748	-	intergenic	Glyma.02G165000	promoter	26083025	26084024	128192	-	out_feat	FALSE	FALSE	TRUE	PF00224,PF02887	2.7.1.40	(1 of 10) PTHR11817//PTHR11817:SF33 - PYRUVATE KINASE // SUBFAMILY NOT NAMED	Pyruvate kinase family protein	AT3G52990.1
query_octopine_synthase	Gm02	100	11	0	0	3	13	25954833	25954823	GTAAGCGCTTA	GTAAGCGCTTA	379	22.3	Glyma	02	-	818	Glyma.02G165000	gene	26064581	26094807	109748	-	intergenic	Glyma.02G165000	promoter	26083025	26084024	128192	-	out_feat	FALSE	FALSE	TRUE	PF00224,PF02887	2.7.1.40	(1 of 10) PTHR11817//PTHR11817:SF33 - PYRUVATE KINASE // SUBFAMILY NOT NAMED	Pyruvate kinase family protein	AT3G52990.1
query_octopine_synthase	Gm02	100	11	0	0	3	13	26313705	26313715	GTAAGCGCTTA	GTAAGCGCTTA	379	22.3	Glyma	02	+	819	Glyma.02G165500	gene	26326178	26334916	12463	+	intergenic	Glyma.02G165500	promoter	26325178	26326177	11463	+	out_feat	FALSE	FALSE	TRUE	PF16901,PF01266	1.1.5.3,1.1.99.5	(1 of 3) 1.1.5.3//1.1.99.5 - Glycerol-3-phosphate dehydrogenase / sn-glycerol-3-phosphate dehydrogenase // Transferred entry: 1.1.5.3	FAD-dependent oxidoreductase family protein	AT3G10370.1
query_octopine_synthase	Gm02	100	11	0	0	4	14	26313715	26313705	TAAGCGCTTAC	TAAGCGCTTAC	379	22.3	Glyma	02	-	820	Glyma.02G165500	gene	26326178	26334916	12463	+	intergenic	Glyma.02G165500	promoter	26325178	26326177	11463	+	out_feat	FALSE	FALSE	TRUE	PF16901,PF01266	1.1.5.3,1.1.99.5	(1 of 3) 1.1.5.3//1.1.99.5 - Glycerol-3-phosphate dehydrogenase / sn-glycerol-3-phosphate dehydrogenase // Transferred entry: 1.1.5.3	FAD-dependent oxidoreductase family protein	AT3G10370.1
query_octopine_synthase	Gm02	100	11	0	0	4	14	26535217	26535227	TAAGCGCTTAC	TAAGCGCTTAC	379	22.3	Glyma	02	+	821	Glyma.02G165800	gene	26630244	26667443	95017	-	intergenic	Glyma.02G165700	promoter	26404184	26405183	130034	+	out_feat	FALSE	FALSE	FALSE	PF07714,PF14381	2.7.11.1	(1 of 1) KOG0192//KOG0581//KOG0984 - Tyrosine kinase specific for activated (GTP-bound) p21cdc42Hs // Mitogen-activated protein kinase kinase (MAP2K) // Mitogen-activated protein kinase (MAPK) kinase MKK3/MKK6	Protein kinase superfamily protein	AT5G03730.2
query_octopine_synthase	Gm02	100	11	0	0	3	13	26535227	26535217	GTAAGCGCTTA	GTAAGCGCTTA	379	22.3	Glyma	02	-	822	Glyma.02G165800	gene	26630244	26667443	95017	-	intergenic	Glyma.02G165700	promoter	26404184	26405183	130034	+	out_feat	FALSE	FALSE	FALSE	PF07714,PF14381	2.7.11.1	(1 of 1) KOG0192//KOG0581//KOG0984 - Tyrosine kinase specific for activated (GTP-bound) p21cdc42Hs // Mitogen-activated protein kinase kinase (MAP2K) // Mitogen-activated protein kinase (MAPK) kinase MKK3/MKK6	Protein kinase superfamily protein	AT5G03730.2
query_octopine_synthase	Gm02	100	11	0	0	4	14	29633173	29633183	TAAGCGCTTAC	TAAGCGCTTAC	379	22.3	Glyma	02	+	823	Glyma.02G173900	gene	29592994	29598229	34944	-	intergenic	Glyma.02G173900	promoter	29598230	29599229	33944	-	out_feat	FALSE	FALSE	TRUE	PF14608,PF00013,PF00642		(1 of 4) PTHR10288//PTHR10288:SF5 - KH DOMAIN CONTAINING RNA BINDING PROTEIN // ZINC FINGER CCCH DOMAIN-CONTAINING PROTEIN 36-RELATED	KH domain-containing protein / zinc finger (CCCH type) family protein	AT3G12130.1
query_octopine_synthase	Gm02	100	11	0	0	3	13	29633183	29633173	GTAAGCGCTTA	GTAAGCGCTTA	379	22.3	Glyma	02	-	824	Glyma.02G173900	gene	29592994	29598229	34944	-	intergenic	Glyma.02G173900	promoter	29598230	29599229	33944	-	out_feat	FALSE	FALSE	TRUE	PF14608,PF00013,PF00642		(1 of 4) PTHR10288//PTHR10288:SF5 - KH DOMAIN CONTAINING RNA BINDING PROTEIN // ZINC FINGER CCCH DOMAIN-CONTAINING PROTEIN 36-RELATED	KH domain-containing protein / zinc finger (CCCH type) family protein	AT3G12130.1
query_octopine_synthase	Gm02	100	11	0	0	3	13	33468976	33468986	GTAAGCGCTTA	GTAAGCGCTTA	379	22.3	Glyma	02	+	825	Glyma.02G183200	gene	33425951	33426563	42413	+	intergenic	Glyma.02G183200	promoter	33424951	33425950	43026	+	out_feat	FALSE	FALSE	TRUE
query_octopine_synthase	Gm02	100	11	0	0	4	14	33468986	33468976	TAAGCGCTTAC	TAAGCGCTTAC	379	22.3	Glyma	02	-	826	Glyma.02G183200	gene	33425951	33426563	42413	+	intergenic	Glyma.02G183200	promoter	33424951	33425950	43026	+	out_feat	FALSE	FALSE	TRUE
query_octopine_synthase	Gm02	100	11	0	0	3	13	34453341	34453351	GTAAGCGCTTA	GTAAGCGCTTA	379	22.3	Glyma	02	+	827	Glyma.02G185200	gene	34434310	34440399	12942	+	intergenic	Glyma.02G185200	promoter	34433784	34434783	18558	+	out_feat	FALSE	FALSE	TRUE	PF00847		(1 of 29) K09285 - AP2-like factor, ANT lineage (OVM, ANT)	Integrase-type DNA-binding superfamily protein	AT2G41710.1
query_octopine_synthase	Gm02	100	11	0	0	4	14	34453351	34453341	TAAGCGCTTAC	TAAGCGCTTAC	379	22.3	Glyma	02	-	828	Glyma.02G185200	gene	34434310	34440399	12942	+	intergenic	Glyma.02G185200	promoter	34433784	34434783	18558	+	out_feat	FALSE	FALSE	TRUE	PF00847		(1 of 29) K09285 - AP2-like factor, ANT lineage (OVM, ANT)	Integrase-type DNA-binding superfamily protein	AT2G41710.1
query_octopine_synthase	Gm02	100	11	0	0	4	14	34720542	34720552	TAAGCGCTTAC	TAAGCGCTTAC	379	22.3	Glyma	02	+	829	Glyma.02G185500	gene	34757338	34762140	36786	-	intergenic	Glyma.02G185500	promoter	34761803	34762802	41251	-	out_feat	FALSE	FALSE	TRUE	PF01486,PF00319		(1 of 1) PTHR11945//PTHR11945:SF175 - MADS BOX PROTEIN // AGAMOUS-LIKE MADS-BOX PROTEIN AGL18	AGAMOUS-like 15	AT5G13790.1
query_octopine_synthase	Gm02	100	11	0	0	3	13	34720552	34720542	GTAAGCGCTTA	GTAAGCGCTTA	379	22.3	Glyma	02	-	830	Glyma.02G185500	gene	34757338	34762140	36786	-	intergenic	Glyma.02G185500	promoter	34761803	34762802	41251	-	out_feat	FALSE	FALSE	TRUE	PF01486,PF00319		(1 of 1) PTHR11945//PTHR11945:SF175 - MADS BOX PROTEIN // AGAMOUS-LIKE MADS-BOX PROTEIN AGL18	AGAMOUS-like 15	AT5G13790.1
query_octopine_synthase	Gm02	100	11	0	0	3	13	35233697	35233707	GTAAGCGCTTA	GTAAGCGCTTA	379	22.3	Glyma	02	+	831	Glyma.02G186000	gene	35256545	35258527	22838	-	intergenic	Glyma.02G186000	promoter	35258528	35259527	24821	-	out_feat	FALSE	FALSE	TRUE	PF00201	2.4.1.203	(1 of 5) K13495 - cis-zeatin O-glucosyltransferase (CISZOG)	UDP-Glycosyltransferase superfamily protein	AT2G36780.1
query_octopine_synthase	Gm02	100	11	0	0	4	14	35233707	35233697	TAAGCGCTTAC	TAAGCGCTTAC	379	22.3	Glyma	02	-	832	Glyma.02G186000	gene	35256545	35258527	22838	-	intergenic	Glyma.02G186000	promoter	35258528	35259527	24821	-	out_feat	FALSE	FALSE	TRUE	PF00201	2.4.1.203	(1 of 5) K13495 - cis-zeatin O-glucosyltransferase (CISZOG)	UDP-Glycosyltransferase superfamily protein	AT2G36780.1
query_octopine_synthase	Gm02	100	11	0	0	3	13	35439246	35439256	GTAAGCGCTTA	GTAAGCGCTTA	379	22.3	Glyma	02	+	833	Glyma.02G186250	gene	35392389	35392831	46415	+	intergenic	Glyma.02G186250	promoter	35391389	35392388	46858	+	out_feat	FALSE	FALSE	TRUE
query_octopine_synthase	Gm02	100	11	0	0	4	14	35439256	35439246	TAAGCGCTTAC	TAAGCGCTTAC	379	22.3	Glyma	02	-	834	Glyma.02G186250	gene	35392389	35392831	46415	+	intergenic	Glyma.02G186250	promoter	35391389	35392388	46858	+	out_feat	FALSE	FALSE	TRUE
query_octopine_synthase	Gm02	100	11	0	0	3	13	35766751	35766761	GTAAGCGCTTA	GTAAGCGCTTA	379	22.3	Glyma	02	+	835	Glyma.02G186600	gene	35867086	35874266	100325	-	intergenic	Glyma.02G186600	promoter	35874267	35875266	107506	-	out_feat	FALSE	FALSE	TRUE	PF01210,PF07479	1.1.1.8	(1 of 9) K00006 - glycerol-3-phosphate dehydrogenase (NAD+) (GPD1)	6-phosphogluconate dehydrogenase family protein	AT2G41540.3
query_octopine_synthase	Gm02	100	11	0	0	4	14	35766761	35766751	TAAGCGCTTAC	TAAGCGCTTAC	379	22.3	Glyma	02	-	836	Glyma.02G186600	gene	35867086	35874266	100325	-	intergenic	Glyma.02G186600	promoter	35874267	35875266	107506	-	out_feat	FALSE	FALSE	TRUE	PF01210,PF07479	1.1.1.8	(1 of 9) K00006 - glycerol-3-phosphate dehydrogenase (NAD+) (GPD1)	6-phosphogluconate dehydrogenase family protein	AT2G41540.3
query_octopine_synthase	Gm02	100	11	0	0	4	14	37806976	37806986	TAAGCGCTTAC	TAAGCGCTTAC	379	22.3	Glyma	02	+	837	Glyma.02G190900	gene	37826935	37827758	19949	+	intergenic	Glyma.02G190900	promoter	37825935	37826934	18949	+	out_feat	FALSE	FALSE	TRUE			(1 of 1) PTHR34278:SF1 - GB|AAC02775.1		AT5G40690.1
query_octopine_synthase	Gm02	100	11	0	0	3	13	37806986	37806976	GTAAGCGCTTA	GTAAGCGCTTA	379	22.3	Glyma	02	-	838	Glyma.02G190900	gene	37826935	37827758	19949	+	intergenic	Glyma.02G190900	promoter	37825935	37826934	18949	+	out_feat	FALSE	FALSE	TRUE			(1 of 1) PTHR34278:SF1 - GB|AAC02775.1		AT5G40690.1
query_octopine_synthase	Gm02	100	11	0	0	3	13	39805004	39805014	GTAAGCGCTTA	GTAAGCGCTTA	379	22.3	Glyma	02	+	839	Glyma.02G198300	gene	39790785	39795314	9690	+	intergenic	Glyma.02G198300	promoter	39789785	39790784	14220	+	out_feat	FALSE	FALSE	TRUE	PF03641		(1 of 4) PTHR31223//PTHR31223:SF20 - FAMILY NOT NAMED // CYTOKININ RIBOSIDE 5'-MONOPHOSPHATE PHOSPHORIBOHYDROLASE LOG7	Putative lysine decarboxylase family protein	AT5G06300.1
query_octopine_synthase	Gm02	100	11	0	0	4	14	39805014	39805004	TAAGCGCTTAC	TAAGCGCTTAC	379	22.3	Glyma	02	-	840	Glyma.02G198300	gene	39790785	39795314	9690	+	intergenic	Glyma.02G198300	promoter	39789785	39790784	14220	+	out_feat	FALSE	FALSE	TRUE	PF03641		(1 of 4) PTHR31223//PTHR31223:SF20 - FAMILY NOT NAMED // CYTOKININ RIBOSIDE 5'-MONOPHOSPHATE PHOSPHORIBOHYDROLASE LOG7	Putative lysine decarboxylase family protein	AT5G06300.1
query_octopine_synthase	Gm02	100	11	0	0	3	13	41329618	41329628	GTAAGCGCTTA	GTAAGCGCTTA	379	22.3	Glyma	02	+	841	Glyma.02G209800	gene	41324792	41326172	3446	+	intergenic	Glyma.02G209800	promoter	41323792	41324791	4827	+	out_feat	FALSE	FALSE	TRUE			(1 of 1) PTHR24067//PTHR24067:SF118 - UBIQUITIN-CONJUGATING ENZYME E2 // SUBFAMILY NOT NAMED	MMS ZWEI homologue 1	AT1G23260.1
query_octopine_synthase	Gm02	100	11	0	0	4	14	41329628	41329618	TAAGCGCTTAC	TAAGCGCTTAC	379	22.3	Glyma	02	-	842	Glyma.02G209800	gene	41324792	41326172	3446	+	intergenic	Glyma.02G209800	promoter	41323792	41324791	4827	+	out_feat	FALSE	FALSE	TRUE			(1 of 1) PTHR24067//PTHR24067:SF118 - UBIQUITIN-CONJUGATING ENZYME E2 // SUBFAMILY NOT NAMED	MMS ZWEI homologue 1	AT1G23260.1
query_octopine_synthase	Gm02	100	11	0	0	5	15	43030608	43030618	AAGCGCTTACG	AAGCGCTTACG	379	22.3	Glyma	02	+	843	Glyma.02G224600	gene	43031040	43035138	422	-	intergenic	Glyma.02G224600	promoter	43034661	43035660	4043	-	out_feat	FALSE	FALSE	TRUE	PF00854	3.6.3.43	(1 of 4) PTHR11654//PTHR11654:SF166 - OLIGOPEPTIDE TRANSPORTER-RELATED // SUBFAMILY NOT NAMED	peptide transporter 1	AT3G54140.1
query_octopine_synthase	Gm02	100	11	0	0	2	12	43030618	43030608	CGTAAGCGCTT	CGTAAGCGCTT	379	22.3	Glyma	02	-	844	Glyma.02G224600	gene	43031040	43035138	422	-	intergenic	Glyma.02G224600	promoter	43034661	43035660	4043	-	out_feat	FALSE	FALSE	TRUE	PF00854	3.6.3.43	(1 of 4) PTHR11654//PTHR11654:SF166 - OLIGOPEPTIDE TRANSPORTER-RELATED // SUBFAMILY NOT NAMED	peptide transporter 1	AT3G54140.1
query_octopine_synthase	Gm02	100	11	0	0	4	14	45925444	45925454	TAAGCGCTTAC	TAAGCGCTTAC	379	22.3	Glyma	02	+	845	Glyma.02G254000	gene	45925606	45931143	152	-	intergenic	Glyma.02G253900	promoter	45924593	45925592	138	-	in_feat	TRUE	FALSE	TRUE	PF08328,PF00206	4.3.2.2	(1 of 2) K01756 - adenylosuccinate lyase (purB, ADSL)	L-Aspartase-like family protein	AT1G36280.1
query_octopine_synthase	Gm02	100	11	0	0	3	13	45925454	45925444	GTAAGCGCTTA	GTAAGCGCTTA	379	22.3	Glyma	02	-	846	Glyma.02G254000	gene	45925606	45931143	152	-	intergenic	Glyma.02G253900	promoter	45924593	45925592	138	-	in_feat	TRUE	FALSE	TRUE	PF08328,PF00206	4.3.2.2	(1 of 2) K01756 - adenylosuccinate lyase (purB, ADSL)	L-Aspartase-like family protein	AT1G36280.1
query_octopine_synthase	Gm01	100	12	0	0	2	13	8269896	8269907	CGTAAGCGCTTA	CGTAAGCGCTTA	96	24.3	Glyma	01	+	847	Glyma.01G060450	gene	8254209	8254467	15429	+	intergenic	Glyma.01G060450	promoter	8253209	8254208	15688	+	out_feat	FALSE	FALSE	TRUE				ADP-ribosylation factor-like A1C	AT3G49870.1
query_octopine_synthase	Gm01	100	12	0	0	4	15	8269907	8269896	TAAGCGCTTACG	TAAGCGCTTACG	96	24.3	Glyma	01	-	848	Glyma.01G060450	gene	8254209	8254467	15429	+	intergenic	Glyma.01G060450	promoter	8253209	8254208	15688	+	out_feat	FALSE	FALSE	TRUE				ADP-ribosylation factor-like A1C	AT3G49870.1
query_octopine_synthase	Gm01	100	12	0	0	5	16	42969984	42969995	AAGCGCTTACGT	AAGCGCTTACGT	96	24.3	Glyma	01	+	849	Glyma.01G121800	gene	42974299	42974975	4304	+	intergenic	Glyma.01G121800	promoter	42973299	42974298	3304	+	out_feat	FALSE	FALSE	TRUE
query_octopine_synthase	Gm01	100	12	0	0	1	12	42969995	42969984	ACGTAAGCGCTT	ACGTAAGCGCTT	96	24.3	Glyma	01	-	850	Glyma.01G121800	gene	42974299	42974975	4304	+	intergenic	Glyma.01G121800	promoter	42973299	42974298	3304	+	out_feat	FALSE	FALSE	TRUE
query_octopine_synthase	Gm01	100	12	0	0	3	14	46073479	46073490	GTAAGCGCTTAC	GTAAGCGCTTAC	96	24.3	Glyma	01	+	851	Glyma.01G132200	gene	46056646	46063053	10426	+	intergenic	Glyma.01G132200	promoter	46055646	46056645	16834	+	out_feat	FALSE	FALSE	TRUE	PF01554		(1 of 4) PTHR11206:SF124 - MATE EFFLUX FAMILY PROTEIN	MATE efflux family protein	AT2G38510.1
query_octopine_synthase	Gm01	100	12	0	0	3	14	46073490	46073479	GTAAGCGCTTAC	GTAAGCGCTTAC	96	24.3	Glyma	01	-	852	Glyma.01G132200	gene	46056646	46063053	10426	+	intergenic	Glyma.01G132200	promoter	46055646	46056645	16834	+	out_feat	FALSE	FALSE	TRUE	PF01554		(1 of 4) PTHR11206:SF124 - MATE EFFLUX FAMILY PROTEIN	MATE efflux family protein	AT2G38510.1
query_octopine_synthase	Gm01	100	11	0	0	4	14	7179536	7179546	TAAGCGCTTAC	TAAGCGCTTAC	379	22.3	Glyma	01	+	853	Glyma.01G055700	gene	7195205	7195559	15659	-	intergenic	Glyma.01G055700	promoter	7195560	7196559	16014	-	out_feat	FALSE	FALSE	TRUE			(1 of 4) PTHR11453//PTHR11453:SF48 - ANION EXCHANGE PROTEIN // BORON TRANSPORTER 4-RELATED	HCO3- transporter family	AT1G15460.1
query_octopine_synthase	Gm01	100	11	0	0	3	13	7179546	7179536	GTAAGCGCTTA	GTAAGCGCTTA	379	22.3	Glyma	01	-	854	Glyma.01G055700	gene	7195205	7195559	15659	-	intergenic	Glyma.01G055700	promoter	7195560	7196559	16014	-	out_feat	FALSE	FALSE	TRUE			(1 of 4) PTHR11453//PTHR11453:SF48 - ANION EXCHANGE PROTEIN // BORON TRANSPORTER 4-RELATED	HCO3- transporter family	AT1G15460.1
query_octopine_synthase	Gm01	100	11	0	0	4	14	8719652	8719662	TAAGCGCTTAC	TAAGCGCTTAC	379	22.3	Glyma	01	+	855	Glyma.01G062400	gene	8695402	8702097	17555	+	intergenic	Glyma.01G062400	promoter	8694402	8695401	24251	+	out_feat	FALSE	FALSE	TRUE	PF02727,PF02728,PF01179	1.4.3.21	(1 of 4) PTHR10638//PTHR10638:SF36 - COPPER AMINE OXIDASE // AMINE OXIDASE-RELATED	Copper amine oxidase family protein	AT1G31710.1
query_octopine_synthase	Gm01	100	11	0	0	3	13	8719662	8719652	GTAAGCGCTTA	GTAAGCGCTTA	379	22.3	Glyma	01	-	856	Glyma.01G062400	gene	8695402	8702097	17555	+	intergenic	Glyma.01G062400	promoter	8694402	8695401	24251	+	out_feat	FALSE	FALSE	TRUE	PF02727,PF02728,PF01179	1.4.3.21	(1 of 4) PTHR10638//PTHR10638:SF36 - COPPER AMINE OXIDASE // AMINE OXIDASE-RELATED	Copper amine oxidase family protein	AT1G31710.1
query_octopine_synthase	Gm01	100	11	0	0	4	14	9159243	9159253	TAAGCGCTTAC	TAAGCGCTTAC	379	22.3	Glyma	01	+	857	Glyma.01G063750	gene	9138286	9138405	20838	-	intergenic	Glyma.01G063750	promoter	9138406	9139405	19838	-	out_feat	FALSE	FALSE	TRUE
query_octopine_synthase	Gm01	100	11	0	0	3	13	9159253	9159243	GTAAGCGCTTA	GTAAGCGCTTA	379	22.3	Glyma	01	-	858	Glyma.01G063750	gene	9138286	9138405	20838	-	intergenic	Glyma.01G063750	promoter	9138406	9139405	19838	-	out_feat	FALSE	FALSE	TRUE
query_octopine_synthase	Gm01	100	11	0	0	3	13	11175612	11175622	GTAAGCGCTTA	GTAAGCGCTTA	379	22.3	Glyma	01	+	859	Glyma.01G067800	gene	11197000	11198638	21378	+	intergenic	Glyma.01G067800	promoter	11196000	11196999	20378	+	out_feat	FALSE	FALSE	TRUE	PF00249		(1 of 2) PTHR10641//PTHR10641:SF480 - MYB-LIKE DNA-BINDING PROTEIN MYB // SUBFAMILY NOT NAMED	myb domain protein 92	AT5G10280.1
query_octopine_synthase	Gm01	100	11	0	0	4	14	11175622	11175612	TAAGCGCTTAC	TAAGCGCTTAC	379	22.3	Glyma	01	-	860	Glyma.01G067800	gene	11197000	11198638	21378	+	intergenic	Glyma.01G067800	promoter	11196000	11196999	20378	+	out_feat	FALSE	FALSE	TRUE	PF00249		(1 of 2) PTHR10641//PTHR10641:SF480 - MYB-LIKE DNA-BINDING PROTEIN MYB // SUBFAMILY NOT NAMED	myb domain protein 92	AT5G10280.1
query_octopine_synthase	Gm01	100	11	0	0	2	12	11287866	11287876	CGTAAGCGCTT	CGTAAGCGCTT	379	22.3	Glyma	01	+	861	Glyma.01G068000	gene	11272557	11282279	5587	+	intergenic	Glyma.01G068000	promoter	11273378	11274377	13489	+	out_feat	FALSE	FALSE	TRUE	PF02518,PF00183		(1 of 7) K09487 - heat shock protein 90kDa beta (HSP90B, TRA1)	Chaperone protein htpG family protein	AT2G04030.1
query_octopine_synthase	Gm01	100	11	0	0	5	15	11287876	11287866	AAGCGCTTACG	AAGCGCTTACG	379	22.3	Glyma	01	-	862	Glyma.01G068000	gene	11272557	11282279	5587	+	intergenic	Glyma.01G068000	promoter	11273378	11274377	13489	+	out_feat	FALSE	FALSE	TRUE	PF02518,PF00183		(1 of 7) K09487 - heat shock protein 90kDa beta (HSP90B, TRA1)	Chaperone protein htpG family protein	AT2G04030.1
query_octopine_synthase	Gm01	100	11	0	0	4	14	11834186	11834196	TAAGCGCTTAC	TAAGCGCTTAC	379	22.3	Glyma	01	+	863	Glyma.01G069850	gene	11870266	11870777	36070	-	intergenic	Glyma.01G069850	promoter	11870499	11871498	36303	-	out_feat	FALSE	FALSE	TRUE
query_octopine_synthase	Gm01	100	11	0	0	3	13	11834196	11834186	GTAAGCGCTTA	GTAAGCGCTTA	379	22.3	Glyma	01	-	864	Glyma.01G069850	gene	11870266	11870777	36070	-	intergenic	Glyma.01G069850	promoter	11870499	11871498	36303	-	out_feat	FALSE	FALSE	TRUE
query_octopine_synthase	Gm01	100	11	0	0	3	13	13482994	13483004	GTAAGCGCTTA	GTAAGCGCTTA	379	22.3	Glyma	01	+	865	Glyma.01G073000	gene	13443052	13448905	34089	+	intergenic	Glyma.01G073000	promoter	13443579	13444578	38416	+	out_feat	FALSE	FALSE	TRUE		1.1.99.39	(1 of 3) 1.1.99.39 - D-2-hydroxyglutarate dehydrogenase	FAD-linked oxidases family protein	AT4G36400.1
query_octopine_synthase	Gm01	100	11	0	0	4	14	13483004	13482994	TAAGCGCTTAC	TAAGCGCTTAC	379	22.3	Glyma	01	-	866	Glyma.01G073000	gene	13443052	13448905	34089	+	intergenic	Glyma.01G073000	promoter	13443579	13444578	38416	+	out_feat	FALSE	FALSE	TRUE		1.1.99.39	(1 of 3) 1.1.99.39 - D-2-hydroxyglutarate dehydrogenase	FAD-linked oxidases family protein	AT4G36400.1
query_octopine_synthase	Gm01	100	11	0	0	4	14	13998201	13998211	TAAGCGCTTAC	TAAGCGCTTAC	379	22.3	Glyma	01	+	867	Glyma.01G074400	gene	14131698	14146936	133487	+	intergenic	Glyma.01G074400	promoter	14130698	14131697	132487	+	out_feat	FALSE	FALSE	TRUE					AT3G60480.1
query_octopine_synthase	Gm01	100	11	0	0	3	13	13998211	13998201	GTAAGCGCTTA	GTAAGCGCTTA	379	22.3	Glyma	01	-	868	Glyma.01G074400	gene	14131698	14146936	133487	+	intergenic	Glyma.01G074400	promoter	14130698	14131697	132487	+	out_feat	FALSE	FALSE	TRUE					AT3G60480.1
query_octopine_synthase	Gm01	100	11	0	0	4	14	14657766	14657776	TAAGCGCTTAC	TAAGCGCTTAC	379	22.3	Glyma	01	+	869	Glyma.01G074600	gene	14361998	14363654	294112	+	intergenic	Glyma.01G074600	promoter	14360998	14361997	295769	+	out_feat	FALSE	FALSE	TRUE	PF00201	2.4.1.218	(1 of 23) 2.4.1.218 - Hydroquinone glucosyltransferase / Hydroquinone:O-glucosyltransferase	UDP-Glycosyltransferase superfamily protein	AT4G01070.1
query_octopine_synthase	Gm01	100	11	0	0	3	13	14657776	14657766	GTAAGCGCTTA	GTAAGCGCTTA	379	22.3	Glyma	01	-	870	Glyma.01G074600	gene	14361998	14363654	294112	+	intergenic	Glyma.01G074600	promoter	14360998	14361997	295769	+	out_feat	FALSE	FALSE	TRUE	PF00201	2.4.1.218	(1 of 23) 2.4.1.218 - Hydroquinone glucosyltransferase / Hydroquinone:O-glucosyltransferase	UDP-Glycosyltransferase superfamily protein	AT4G01070.1
query_octopine_synthase	Gm01	100	11	0	0	3	13	15647313	15647323	GTAAGCGCTTA	GTAAGCGCTTA	379	22.3	Glyma	01	+	871	Glyma.01G074000	gene	15469047	15510306	137007	-	intergenic	Glyma.01G074000	promoter	15510307	15511306	136007	-	out_feat	FALSE	FALSE	TRUE	PF13920	6.3.2.19	(1 of 2) PTHR23163//PTHR23163:SF3 - RING FINGER PROTEIN-RELATED // E3 UBIQUITIN-PROTEIN LIGASE BRE1-LIKE 1	histone mono-ubiquitination 1	AT2G44950.1
query_octopine_synthase	Gm01	100	11	0	0	4	14	15647323	15647313	TAAGCGCTTAC	TAAGCGCTTAC	379	22.3	Glyma	01	-	872	Glyma.01G074000	gene	15469047	15510306	137007	-	intergenic	Glyma.01G074000	promoter	15510307	15511306	136007	-	out_feat	FALSE	FALSE	TRUE	PF13920	6.3.2.19	(1 of 2) PTHR23163//PTHR23163:SF3 - RING FINGER PROTEIN-RELATED // E3 UBIQUITIN-PROTEIN LIGASE BRE1-LIKE 1	histone mono-ubiquitination 1	AT2G44950.1
query_octopine_synthase	Gm01	100	11	0	0	4	14	16422726	16422736	TAAGCGCTTAC	TAAGCGCTTAC	379	22.3	Glyma	01	+	873	Glyma.01G073200	gene	16273351	16279061	143665	+	intergenic	Glyma.01G073200	promoter	16272351	16273350	149376	+	out_feat	FALSE	FALSE	TRUE	PF03055	1.13.11.68,1.13.11.71	(1 of 2) 1.13.11.71 - Carotenoid-9',10'-cleaving dioxygenase / Beta-carotene 9',10'-monooxygenase	carotenoid cleavage dioxygenase 7	AT2G44990.1
query_octopine_synthase	Gm01	100	11	0	0	3	13	16422736	16422726	GTAAGCGCTTA	GTAAGCGCTTA	379	22.3	Glyma	01	-	874	Glyma.01G073200	gene	16273351	16279061	143665	+	intergenic	Glyma.01G073200	promoter	16272351	16273350	149376	+	out_feat	FALSE	FALSE	TRUE	PF03055	1.13.11.68,1.13.11.71	(1 of 2) 1.13.11.71 - Carotenoid-9',10'-cleaving dioxygenase / Beta-carotene 9',10'-monooxygenase	carotenoid cleavage dioxygenase 7	AT2G44990.1
query_octopine_synthase	Gm01	100	11	0	0	3	13	16554484	16554494	GTAAGCGCTTA	GTAAGCGCTTA	379	22.3	Glyma	01	+	875	Glyma.01G074700	gene	16650871	16678550	96377	+	intergenic	Glyma.01G074700	promoter	16649871	16650870	95377	+	out_feat	FALSE	FALSE	TRUE	PF05064		(1 of 2) K14306 - nuclear pore complex protein Nup62 (NUP62, NSP1)	Nucleoporin autopeptidase	AT1G10390.1
query_octopine_synthase	Gm01	100	11	0	0	4	14	16554494	16554484	TAAGCGCTTAC	TAAGCGCTTAC	379	22.3	Glyma	01	-	876	Glyma.01G074700	gene	16650871	16678550	96377	+	intergenic	Glyma.01G074700	promoter	16649871	16650870	95377	+	out_feat	FALSE	FALSE	TRUE	PF05064		(1 of 2) K14306 - nuclear pore complex protein Nup62 (NUP62, NSP1)	Nucleoporin autopeptidase	AT1G10390.1
query_octopine_synthase	Gm01	100	11	0	0	4	14	16747330	16747340	TAAGCGCTTAC	TAAGCGCTTAC	379	22.3	Glyma	01	+	877	Glyma.01G074800	gene	16686273	16690111	57219	-	intergenic	Glyma.01G074800	promoter	16690112	16691111	56219	-	out_feat	FALSE	FALSE	TRUE				Uncharacterised conserved protein (UCP012943)	AT4G25170.1
query_octopine_synthase	Gm01	100	11	0	0	3	13	16747340	16747330	GTAAGCGCTTA	GTAAGCGCTTA	379	22.3	Glyma	01	-	878	Glyma.01G074800	gene	16686273	16690111	57219	-	intergenic	Glyma.01G074800	promoter	16690112	16691111	56219	-	out_feat	FALSE	FALSE	TRUE				Uncharacterised conserved protein (UCP012943)	AT4G25170.1
query_octopine_synthase	Gm01	100	11	0	0	4	14	16822079	16822089	TAAGCGCTTAC	TAAGCGCTTAC	379	22.3	Glyma	01	+	879	Glyma.01G075100	gene	16948507	16949048	126418	+	intergenic	Glyma.01G075100	promoter	16947507	16948506	125418	+	out_feat	FALSE	FALSE	TRUE	PF00009		(1 of 4) PTHR23115:SF162 - ELONGATION FACTOR G, MITOCHONDRIAL	Translation elongation factor EFG/EF2 protein	AT2G45030.1
query_octopine_synthase	Gm01	100	11	0	0	3	13	16822089	16822079	GTAAGCGCTTA	GTAAGCGCTTA	379	22.3	Glyma	01	-	880	Glyma.01G075100	gene	16948507	16949048	126418	+	intergenic	Glyma.01G075100	promoter	16947507	16948506	125418	+	out_feat	FALSE	FALSE	TRUE	PF00009		(1 of 4) PTHR23115:SF162 - ELONGATION FACTOR G, MITOCHONDRIAL	Translation elongation factor EFG/EF2 protein	AT2G45030.1
query_octopine_synthase	Gm01	100	11	0	0	4	14	17420418	17420428	TAAGCGCTTAC	TAAGCGCTTAC	379	22.3	Glyma	01	+	881	Glyma.01G076000	gene	17343892	17344129	76289	+	intergenic	Glyma.01G076000	promoter	17342892	17343891	76527	+	out_feat	FALSE	FALSE	TRUE	PF00623	2.7.7.6	(1 of 1) K03043//K03046 - DNA-directed RNA polymerase subunit beta (rpoB) // DNA-directed RNA polymerase subunit beta' (rpoC)	DNA-directed RNA polymerase family protein	ATCG00180.1
query_octopine_synthase	Gm01	100	11	0	0	3	13	17420428	17420418	GTAAGCGCTTA	GTAAGCGCTTA	379	22.3	Glyma	01	-	882	Glyma.01G076000	gene	17343892	17344129	76289	+	intergenic	Glyma.01G076000	promoter	17342892	17343891	76527	+	out_feat	FALSE	FALSE	TRUE	PF00623	2.7.7.6	(1 of 1) K03043//K03046 - DNA-directed RNA polymerase subunit beta (rpoB) // DNA-directed RNA polymerase subunit beta' (rpoC)	DNA-directed RNA polymerase family protein	ATCG00180.1
query_octopine_synthase	Gm01	100	11	0	0	4	14	17487036	17487046	TAAGCGCTTAC	TAAGCGCTTAC	379	22.3	Glyma	01	+	883	Glyma.01G076100	gene	17605123	17615381	118077	+	intergenic	Glyma.01G076100	promoter	17604123	17605122	117077	+	out_feat	FALSE	FALSE	TRUE	PF04755		(1 of 24) PF04755 - PAP_fibrillin (PAP_fibrillin)	Plastid-lipid associated protein PAP / fibrillin family protein	AT4G00030.1
query_octopine_synthase	Gm01	100	11	0	0	3	13	17487046	17487036	GTAAGCGCTTA	GTAAGCGCTTA	379	22.3	Glyma	01	-	884	Glyma.01G076100	gene	17605123	17615381	118077	+	intergenic	Glyma.01G076100	promoter	17604123	17605122	117077	+	out_feat	FALSE	FALSE	TRUE	PF04755		(1 of 24) PF04755 - PAP_fibrillin (PAP_fibrillin)	Plastid-lipid associated protein PAP / fibrillin family protein	AT4G00030.1
query_octopine_synthase	Gm01	100	11	0	0	3	13	17709891	17709901	GTAAGCGCTTA	GTAAGCGCTTA	379	22.3	Glyma	01	+	885	Glyma.01G076100	gene	17605123	17615381	94510	+	intergenic	Glyma.01G076100	promoter	17604123	17605122	104769	+	out_feat	FALSE	FALSE	TRUE	PF04755		(1 of 24) PF04755 - PAP_fibrillin (PAP_fibrillin)	Plastid-lipid associated protein PAP / fibrillin family protein	AT4G00030.1
query_octopine_synthase	Gm01	100	11	0	0	4	14	17709901	17709891	TAAGCGCTTAC	TAAGCGCTTAC	379	22.3	Glyma	01	-	886	Glyma.01G076100	gene	17605123	17615381	94510	+	intergenic	Glyma.01G076100	promoter	17604123	17605122	104769	+	out_feat	FALSE	FALSE	TRUE	PF04755		(1 of 24) PF04755 - PAP_fibrillin (PAP_fibrillin)	Plastid-lipid associated protein PAP / fibrillin family protein	AT4G00030.1
query_octopine_synthase	Gm01	100	11	0	0	3	13	17991579	17991589	GTAAGCGCTTA	GTAAGCGCTTA	379	22.3	Glyma	01	+	887	Glyma.01G076200	gene	17906912	17908490	83089	+	intergenic	Glyma.01G076200	promoter	17906256	17907255	84324	+	out_feat	FALSE	FALSE	TRUE					AT3G60520.1
query_octopine_synthase	Gm01	100	11	0	0	4	14	17991589	17991579	TAAGCGCTTAC	TAAGCGCTTAC	379	22.3	Glyma	01	-	888	Glyma.01G076200	gene	17906912	17908490	83089	+	intergenic	Glyma.01G076200	promoter	17906256	17907255	84324	+	out_feat	FALSE	FALSE	TRUE					AT3G60520.1
query_octopine_synthase	Gm01	100	11	0	0	4	14	18086740	18086750	TAAGCGCTTAC	TAAGCGCTTAC	379	22.3	Glyma	01	+	889	Glyma.01G076200	gene	17906912	17908490	178250	+	intergenic	Glyma.01G076200	promoter	17906256	17907255	179485	+	out_feat	FALSE	FALSE	TRUE					AT3G60520.1
query_octopine_synthase	Gm01	100	11	0	0	3	13	18086750	18086740	GTAAGCGCTTA	GTAAGCGCTTA	379	22.3	Glyma	01	-	890	Glyma.01G076200	gene	17906912	17908490	178250	+	intergenic	Glyma.01G076200	promoter	17906256	17907255	179485	+	out_feat	FALSE	FALSE	TRUE					AT3G60520.1
query_octopine_synthase	Gm01	100	11	0	0	3	13	18348502	18348512	GTAAGCGCTTA	GTAAGCGCTTA	379	22.3	Glyma	01	+	891	Glyma.01G076700	gene	18276513	18278159	70343	+	intergenic	Glyma.01G076700	promoter	18275513	18276512	71990	+	out_feat	FALSE	FALSE	TRUE
query_octopine_synthase	Gm01	100	11	0	0	4	14	18348512	18348502	TAAGCGCTTAC	TAAGCGCTTAC	379	22.3	Glyma	01	-	892	Glyma.01G076700	gene	18276513	18278159	70343	+	intergenic	Glyma.01G076700	promoter	18275513	18276512	71990	+	out_feat	FALSE	FALSE	TRUE
query_octopine_synthase	Gm01	100	11	0	0	3	13	19572293	19572303	GTAAGCGCTTA	GTAAGCGCTTA	379	22.3	Glyma	01	+	893	Glyma.01G077700	gene	19647051	19649538	74748	+	intergenic	Glyma.01G077700	promoter	19646051	19647050	73748	+	out_feat	FALSE	FALSE	TRUE	PF00892		(1 of 131) PF00892 - EamA-like transporter family (EamA)	nodulin MtN21 /EamA-like transporter family protein	AT3G28050.1
query_octopine_synthase	Gm01	100	11	0	0	4	14	19572303	19572293	TAAGCGCTTAC	TAAGCGCTTAC	379	22.3	Glyma	01	-	894	Glyma.01G077700	gene	19647051	19649538	74748	+	intergenic	Glyma.01G077700	promoter	19646051	19647050	73748	+	out_feat	FALSE	FALSE	TRUE	PF00892		(1 of 131) PF00892 - EamA-like transporter family (EamA)	nodulin MtN21 /EamA-like transporter family protein	AT3G28050.1
query_octopine_synthase	Gm01	100	11	0	0	3	13	19609499	19609509	GTAAGCGCTTA	GTAAGCGCTTA	379	22.3	Glyma	01	+	895	Glyma.01G077700	gene	19647051	19649538	37542	+	intergenic	Glyma.01G077700	promoter	19646051	19647050	36542	+	out_feat	FALSE	FALSE	TRUE	PF00892		(1 of 131) PF00892 - EamA-like transporter family (EamA)	nodulin MtN21 /EamA-like transporter family protein	AT3G28050.1
query_octopine_synthase	Gm01	100	11	0	0	4	14	19609509	19609499	TAAGCGCTTAC	TAAGCGCTTAC	379	22.3	Glyma	01	-	896	Glyma.01G077700	gene	19647051	19649538	37542	+	intergenic	Glyma.01G077700	promoter	19646051	19647050	36542	+	out_feat	FALSE	FALSE	TRUE	PF00892		(1 of 131) PF00892 - EamA-like transporter family (EamA)	nodulin MtN21 /EamA-like transporter family protein	AT3G28050.1
query_octopine_synthase	Gm01	100	11	0	0	4	14	21009830	21009840	TAAGCGCTTAC	TAAGCGCTTAC	379	22.3	Glyma	01	+	897	Glyma.01G079500	gene	21106276	21111194	96436	-	intergenic	Glyma.01G079500	promoter	21111195	21112194	101355	-	out_feat	FALSE	FALSE	TRUE	PF03514		(1 of 4) PTHR31636//PTHR31636:SF11 - FAMILY NOT NAMED // SCARECROW-LIKE PROTEIN 22-RELATED	GRAS family transcription factor	AT4G00150.1
query_octopine_synthase	Gm01	100	11	0	0	3	13	21009840	21009830	GTAAGCGCTTA	GTAAGCGCTTA	379	22.3	Glyma	01	-	898	Glyma.01G079500	gene	21106276	21111194	96436	-	intergenic	Glyma.01G079500	promoter	21111195	21112194	101355	-	out_feat	FALSE	FALSE	TRUE	PF03514		(1 of 4) PTHR31636//PTHR31636:SF11 - FAMILY NOT NAMED // SCARECROW-LIKE PROTEIN 22-RELATED	GRAS family transcription factor	AT4G00150.1
query_octopine_synthase	Gm01	100	11	0	0	4	14	21039643	21039653	TAAGCGCTTAC	TAAGCGCTTAC	379	22.3	Glyma	01	+	899	Glyma.01G079500	gene	21106276	21111194	66623	-	intergenic	Glyma.01G079500	promoter	21111195	21112194	71542	-	out_feat	FALSE	FALSE	TRUE	PF03514		(1 of 4) PTHR31636//PTHR31636:SF11 - FAMILY NOT NAMED // SCARECROW-LIKE PROTEIN 22-RELATED	GRAS family transcription factor	AT4G00150.1
query_octopine_synthase	Gm01	100	11	0	0	3	13	21039653	21039643	GTAAGCGCTTA	GTAAGCGCTTA	379	22.3	Glyma	01	-	900	Glyma.01G079500	gene	21106276	21111194	66623	-	intergenic	Glyma.01G079500	promoter	21111195	21112194	71542	-	out_feat	FALSE	FALSE	TRUE	PF03514		(1 of 4) PTHR31636//PTHR31636:SF11 - FAMILY NOT NAMED // SCARECROW-LIKE PROTEIN 22-RELATED	GRAS family transcription factor	AT4G00150.1
query_octopine_synthase	Gm01	100	11	0	0	4	14	21471747	21471757	TAAGCGCTTAC	TAAGCGCTTAC	379	22.3	Glyma	01	+	901	Glyma.01G079800	gene	21405189	21408168	63579	+	intergenic	Glyma.01G079800	promoter	21404189	21405188	66559	+	out_feat	FALSE	FALSE	TRUE	PF12708	3.2.1.15	(1 of 1) PTHR31375:SF31 - F3F20.10 PROTEIN-RELATED	Pectin lyase-like superfamily protein	AT2G43890.1
query_octopine_synthase	Gm01	100	11	0	0	3	13	21471757	21471747	GTAAGCGCTTA	GTAAGCGCTTA	379	22.3	Glyma	01	-	902	Glyma.01G079800	gene	21405189	21408168	63579	+	intergenic	Glyma.01G079800	promoter	21404189	21405188	66559	+	out_feat	FALSE	FALSE	TRUE	PF12708	3.2.1.15	(1 of 1) PTHR31375:SF31 - F3F20.10 PROTEIN-RELATED	Pectin lyase-like superfamily protein	AT2G43890.1
query_octopine_synthase	Gm01	100	11	0	0	3	13	21821023	21821033	GTAAGCGCTTA	GTAAGCGCTTA	379	22.3	Glyma	01	+	903	Glyma.01G079900	gene	21776339	21778208	42815	+	intergenic	Glyma.01G079900	promoter	21775339	21776338	44685	+	out_feat	FALSE	FALSE	TRUE	PF13912		(1 of 5) PTHR26374//PTHR26374:SF175 - FAMILY NOT NAMED // C2H2-LIKE ZINC FINGER PROTEIN-RELATED	C2H2-like zinc finger protein	AT3G60580.1
query_octopine_synthase	Gm01	100	11	0	0	4	14	21821033	21821023	TAAGCGCTTAC	TAAGCGCTTAC	379	22.3	Glyma	01	-	904	Glyma.01G079900	gene	21776339	21778208	42815	+	intergenic	Glyma.01G079900	promoter	21775339	21776338	44685	+	out_feat	FALSE	FALSE	TRUE	PF13912		(1 of 5) PTHR26374//PTHR26374:SF175 - FAMILY NOT NAMED // C2H2-LIKE ZINC FINGER PROTEIN-RELATED	C2H2-like zinc finger protein	AT3G60580.1
query_octopine_synthase	Gm01	100	11	0	0	4	14	21934296	21934306	TAAGCGCTTAC	TAAGCGCTTAC	379	22.3	Glyma	01	+	905	Glyma.01G080200	gene	21905910	21909508	24788	-	intergenic	Glyma.01G080200	promoter	21909509	21910508	23788	-	out_feat	FALSE	FALSE	TRUE	PF01849		(1 of 4) K01527 - nascent polypeptide-associated complex subunit beta (EGD1, BTF3)	basic transcription factor 3	AT1G17880.1
query_octopine_synthase	Gm01	100	11	0	0	3	13	21934306	21934296	GTAAGCGCTTA	GTAAGCGCTTA	379	22.3	Glyma	01	-	906	Glyma.01G080200	gene	21905910	21909508	24788	-	intergenic	Glyma.01G080200	promoter	21909509	21910508	23788	-	out_feat	FALSE	FALSE	TRUE	PF01849		(1 of 4) K01527 - nascent polypeptide-associated complex subunit beta (EGD1, BTF3)	basic transcription factor 3	AT1G17880.1
query_octopine_synthase	Gm01	100	11	0	0	3	13	21958428	21958438	GTAAGCGCTTA	GTAAGCGCTTA	379	22.3	Glyma	01	+	907	Glyma.01G080200	gene	21905910	21909508	48920	-	intergenic	Glyma.01G080200	promoter	21909509	21910508	47920	-	out_feat	FALSE	FALSE	TRUE	PF01849		(1 of 4) K01527 - nascent polypeptide-associated complex subunit beta (EGD1, BTF3)	basic transcription factor 3	AT1G17880.1
query_octopine_synthase	Gm01	100	11	0	0	4	14	21958438	21958428	TAAGCGCTTAC	TAAGCGCTTAC	379	22.3	Glyma	01	-	908	Glyma.01G080200	gene	21905910	21909508	48920	-	intergenic	Glyma.01G080200	promoter	21909509	21910508	47920	-	out_feat	FALSE	FALSE	TRUE	PF01849		(1 of 4) K01527 - nascent polypeptide-associated complex subunit beta (EGD1, BTF3)	basic transcription factor 3	AT1G17880.1
query_octopine_synthase	Gm01	100	11	0	0	3	13	21991371	21991381	GTAAGCGCTTA	GTAAGCGCTTA	379	22.3	Glyma	01	+	909	Glyma.01G080300	gene	22024108	22026266	32727	-	intergenic	Glyma.01G080300	promoter	22026267	22027266	34886	-	out_feat	FALSE	FALSE	TRUE	PF00025		(1 of 4) PTHR24073//PTHR24073:SF578 - FAMILY NOT NAMED // RAS-RELATED PROTEIN RABA4D	RAB GTPase homolog A4D	AT3G12160.1
query_octopine_synthase	Gm01	100	11	0	0	4	14	21991381	21991371	TAAGCGCTTAC	TAAGCGCTTAC	379	22.3	Glyma	01	-	910	Glyma.01G080300	gene	22024108	22026266	32727	-	intergenic	Glyma.01G080300	promoter	22026267	22027266	34886	-	out_feat	FALSE	FALSE	TRUE	PF00025		(1 of 4) PTHR24073//PTHR24073:SF578 - FAMILY NOT NAMED // RAS-RELATED PROTEIN RABA4D	RAB GTPase homolog A4D	AT3G12160.1
query_octopine_synthase	Gm01	100	11	0	0	3	13	22059238	22059248	GTAAGCGCTTA	GTAAGCGCTTA	379	22.3	Glyma	01	+	911	Glyma.01G080300	gene	22024108	22026266	32972	-	intergenic	Glyma.01G080300	promoter	22026267	22027266	31972	-	out_feat	FALSE	FALSE	TRUE	PF00025		(1 of 4) PTHR24073//PTHR24073:SF578 - FAMILY NOT NAMED // RAS-RELATED PROTEIN RABA4D	RAB GTPase homolog A4D	AT3G12160.1
query_octopine_synthase	Gm01	100	11	0	0	4	14	22059248	22059238	TAAGCGCTTAC	TAAGCGCTTAC	379	22.3	Glyma	01	-	912	Glyma.01G080300	gene	22024108	22026266	32972	-	intergenic	Glyma.01G080300	promoter	22026267	22027266	31972	-	out_feat	FALSE	FALSE	TRUE	PF00025		(1 of 4) PTHR24073//PTHR24073:SF578 - FAMILY NOT NAMED // RAS-RELATED PROTEIN RABA4D	RAB GTPase homolog A4D	AT3G12160.1
query_octopine_synthase	Gm01	100	11	0	0	4	14	22565103	22565113	TAAGCGCTTAC	TAAGCGCTTAC	379	22.3	Glyma	01	+	913	Glyma.01G080500	gene	22510255	22511610	53493	+	intergenic	Glyma.01G080500	promoter	22509255	22510254	54849	+	out_feat	FALSE	FALSE	TRUE					AT1G68440.1
query_octopine_synthase	Gm01	100	11	0	0	3	13	22565113	22565103	GTAAGCGCTTA	GTAAGCGCTTA	379	22.3	Glyma	01	-	914	Glyma.01G080500	gene	22510255	22511610	53493	+	intergenic	Glyma.01G080500	promoter	22509255	22510254	54849	+	out_feat	FALSE	FALSE	TRUE					AT1G68440.1
query_octopine_synthase	Gm01	100	11	0	0	4	14	22817764	22817774	TAAGCGCTTAC	TAAGCGCTTAC	379	22.3	Glyma	01	+	915	Glyma.01G080600	gene	22753768	22759541	58223	+	intergenic	Glyma.01G080600	promoter	22752833	22753832	63932	+	out_feat	FALSE	FALSE	TRUE	PF12695	2.3.1.22	(1 of 3) PTHR11614//PTHR11614:SF94 - PHOSPHOLIPASE-RELATED // ALPHA/BETA-HYDROLASE-LIKE PROTEIN	alpha/beta-Hydrolases superfamily protein	AT1G77420.1
query_octopine_synthase	Gm01	100	11	0	0	3	13	22817774	22817764	GTAAGCGCTTA	GTAAGCGCTTA	379	22.3	Glyma	01	-	916	Glyma.01G080600	gene	22753768	22759541	58223	+	intergenic	Glyma.01G080600	promoter	22752833	22753832	63932	+	out_feat	FALSE	FALSE	TRUE	PF12695	2.3.1.22	(1 of 3) PTHR11614//PTHR11614:SF94 - PHOSPHOLIPASE-RELATED // ALPHA/BETA-HYDROLASE-LIKE PROTEIN	alpha/beta-Hydrolases superfamily protein	AT1G77420.1
query_octopine_synthase	Gm01	100	11	0	0	3	13	22876009	22876019	GTAAGCGCTTA	GTAAGCGCTTA	379	22.3	Glyma	01	+	917	Glyma.01G080700	gene	22919572	22935201	43553	+	intergenic	Glyma.01G080700	promoter	22918572	22919571	42553	+	out_feat	FALSE	FALSE	TRUE	PF01370		(1 of 3) PTHR10366//PTHR10366:SF307 - NAD DEPENDENT EPIMERASE/DEHYDRATASE // TETRAKETIDE ALPHA-PYRONE REDUCTASE 1	NAD(P)-binding Rossmann-fold superfamily protein	AT1G68540.1
query_octopine_synthase	Gm01	100	11	0	0	4	14	22876019	22876009	TAAGCGCTTAC	TAAGCGCTTAC	379	22.3	Glyma	01	-	918	Glyma.01G080700	gene	22919572	22935201	43553	+	intergenic	Glyma.01G080700	promoter	22918572	22919571	42553	+	out_feat	FALSE	FALSE	TRUE	PF01370		(1 of 3) PTHR10366//PTHR10366:SF307 - NAD DEPENDENT EPIMERASE/DEHYDRATASE // TETRAKETIDE ALPHA-PYRONE REDUCTASE 1	NAD(P)-binding Rossmann-fold superfamily protein	AT1G68540.1
query_octopine_synthase	Gm01	100	11	0	0	3	13	23180642	23180652	GTAAGCGCTTA	GTAAGCGCTTA	379	22.3	Glyma	01	+	919	Glyma.01G081000	gene	23197514	23198205	16862	-	intergenic	Glyma.01G081000	promoter	23198206	23199205	17554	-	out_feat	FALSE	FALSE	TRUE
query_octopine_synthase	Gm01	100	11	0	0	4	14	23180652	23180642	TAAGCGCTTAC	TAAGCGCTTAC	379	22.3	Glyma	01	-	920	Glyma.01G081000	gene	23197514	23198205	16862	-	intergenic	Glyma.01G081000	promoter	23198206	23199205	17554	-	out_feat	FALSE	FALSE	TRUE
query_octopine_synthase	Gm01	100	11	0	0	3	13	23254443	23254453	GTAAGCGCTTA	GTAAGCGCTTA	379	22.3	Glyma	01	+	921	Glyma.01G081000	gene	23197514	23198205	56238	-	intergenic	Glyma.01G081000	promoter	23198206	23199205	55238	-	out_feat	FALSE	FALSE	TRUE
query_octopine_synthase	Gm01	100	11	0	0	4	14	23254453	23254443	TAAGCGCTTAC	TAAGCGCTTAC	379	22.3	Glyma	01	-	922	Glyma.01G081000	gene	23197514	23198205	56238	-	intergenic	Glyma.01G081000	promoter	23198206	23199205	55238	-	out_feat	FALSE	FALSE	TRUE
query_octopine_synthase	Gm01	100	11	0	0	4	14	23296165	23296175	TAAGCGCTTAC	TAAGCGCTTAC	379	22.3	Glyma	01	+	923	Glyma.01G081050	gene	23367782	23368154	71607	+	intergenic	Glyma.01G081050	promoter	23366782	23367781	70607	+	out_feat	FALSE	FALSE	TRUE
query_octopine_synthase	Gm01	100	11	0	0	3	13	23296175	23296165	GTAAGCGCTTA	GTAAGCGCTTA	379	22.3	Glyma	01	-	924	Glyma.01G081050	gene	23367782	23368154	71607	+	intergenic	Glyma.01G081050	promoter	23366782	23367781	70607	+	out_feat	FALSE	FALSE	TRUE
query_octopine_synthase	Gm01	100	11	0	0	3	13	24964258	24964268	GTAAGCGCTTA	GTAAGCGCTTA	379	22.3	Glyma	01	+	925	Glyma.01G084500	gene	24896737	24908296	55962	-	intergenic	Glyma.01G084500	promoter	24908297	24909296	54962	-	out_feat	FALSE	FALSE	TRUE	PF04515		(1 of 3) PTHR12385:SF36 - PLASMA-MEMBRANE CHOLINE TRANSPORTER-LIKE PROTEIN	Plasma-membrane choline transporter family protein	AT1G25500.2
query_octopine_synthase	Gm01	100	11	0	0	4	14	24964268	24964258	TAAGCGCTTAC	TAAGCGCTTAC	379	22.3	Glyma	01	-	926	Glyma.01G084500	gene	24896737	24908296	55962	-	intergenic	Glyma.01G084500	promoter	24908297	24909296	54962	-	out_feat	FALSE	FALSE	TRUE	PF04515		(1 of 3) PTHR12385:SF36 - PLASMA-MEMBRANE CHOLINE TRANSPORTER-LIKE PROTEIN	Plasma-membrane choline transporter family protein	AT1G25500.2
query_octopine_synthase	Gm01	100	11	0	0	3	13	25493156	25493166	GTAAGCGCTTA	GTAAGCGCTTA	379	22.3	Glyma	01	+	927	Glyma.01G085800	gene	25442185	25444918	48238	+	intergenic	Glyma.01G085800	promoter	25441185	25442184	50972	+	out_feat	FALSE	FALSE	TRUE	PF00201	2.4.1.203	(1 of 6) PTHR11926//PTHR11926:SF400 - GLUCOSYL/GLUCURONOSYL TRANSFERASES // SUBFAMILY NOT NAMED	UDP-Glycosyltransferase superfamily protein	AT3G02100.1
query_octopine_synthase	Gm01	100	11	0	0	4	14	25493166	25493156	TAAGCGCTTAC	TAAGCGCTTAC	379	22.3	Glyma	01	-	928	Glyma.01G085800	gene	25442185	25444918	48238	+	intergenic	Glyma.01G085800	promoter	25441185	25442184	50972	+	out_feat	FALSE	FALSE	TRUE	PF00201	2.4.1.203	(1 of 6) PTHR11926//PTHR11926:SF400 - GLUCOSYL/GLUCURONOSYL TRANSFERASES // SUBFAMILY NOT NAMED	UDP-Glycosyltransferase superfamily protein	AT3G02100.1
query_octopine_synthase	Gm01	100	11	0	0	3	13	28777606	28777616	GTAAGCGCTTA	GTAAGCGCTTA	379	22.3	Glyma	01	+	929	Glyma.01G094000	gene	28748950	28749906	27700	-	intergenic	Glyma.01G094000	promoter	28749907	28750906	26700	-	out_feat	FALSE	FALSE	TRUE	PF13499		(1 of 3) PTHR10891//PTHR10891:SF631 - EF-HAND CALCIUM-BINDING DOMAIN CONTAINING PROTEIN // SUBFAMILY NOT NAMED	EF hand calcium-binding protein family	AT1G24620.1
query_octopine_synthase	Gm01	100	11	0	0	4	14	28777616	28777606	TAAGCGCTTAC	TAAGCGCTTAC	379	22.3	Glyma	01	-	930	Glyma.01G094000	gene	28748950	28749906	27700	-	intergenic	Glyma.01G094000	promoter	28749907	28750906	26700	-	out_feat	FALSE	FALSE	TRUE	PF13499		(1 of 3) PTHR10891//PTHR10891:SF631 - EF-HAND CALCIUM-BINDING DOMAIN CONTAINING PROTEIN // SUBFAMILY NOT NAMED	EF hand calcium-binding protein family	AT1G24620.1
query_octopine_synthase	Gm01	100	11	0	0	4	14	28942546	28942556	TAAGCGCTTAC	TAAGCGCTTAC	379	22.3	Glyma	01	+	931	Glyma.01G094300	gene	28872987	28874336	68210	-	intergenic	Glyma.01G094300	promoter	28874337	28875336	67210	-	out_feat	FALSE	FALSE	TRUE
query_octopine_synthase	Gm01	100	11	0	0	3	13	28942556	28942546	GTAAGCGCTTA	GTAAGCGCTTA	379	22.3	Glyma	01	-	932	Glyma.01G094300	gene	28872987	28874336	68210	-	intergenic	Glyma.01G094300	promoter	28874337	28875336	67210	-	out_feat	FALSE	FALSE	TRUE
query_octopine_synthase	Gm01	100	11	0	0	3	13	28988643	28988653	GTAAGCGCTTA	GTAAGCGCTTA	379	22.3	Glyma	01	+	933	Glyma.01G094300	gene	28872987	28874336	114307	-	intergenic	Glyma.01G094300	promoter	28874337	28875336	113307	-	out_feat	FALSE	FALSE	TRUE
query_octopine_synthase	Gm01	100	11	0	0	4	14	28988653	28988643	TAAGCGCTTAC	TAAGCGCTTAC	379	22.3	Glyma	01	-	934	Glyma.01G094300	gene	28872987	28874336	114307	-	intergenic	Glyma.01G094300	promoter	28874337	28875336	113307	-	out_feat	FALSE	FALSE	TRUE
query_octopine_synthase	Gm01	100	11	0	0	4	14	29054511	29054521	TAAGCGCTTAC	TAAGCGCTTAC	379	22.3	Glyma	01	+	935	Glyma.01G094600	gene	29187584	29187796	133063	+	intergenic	Glyma.01G094600	promoter	29186584	29187583	132063	+	out_feat	FALSE	FALSE	TRUE
query_octopine_synthase	Gm01	100	11	0	0	3	13	29054521	29054511	GTAAGCGCTTA	GTAAGCGCTTA	379	22.3	Glyma	01	-	936	Glyma.01G094600	gene	29187584	29187796	133063	+	intergenic	Glyma.01G094600	promoter	29186584	29187583	132063	+	out_feat	FALSE	FALSE	TRUE
query_octopine_synthase	Gm01	100	11	0	0	4	14	29166940	29166950	TAAGCGCTTAC	TAAGCGCTTAC	379	22.3	Glyma	01	+	937	Glyma.01G094600	gene	29187584	29187796	20634	+	intergenic	Glyma.01G094600	promoter	29186584	29187583	19634	+	out_feat	FALSE	FALSE	TRUE
query_octopine_synthase	Gm01	100	11	0	0	3	13	29166950	29166940	GTAAGCGCTTA	GTAAGCGCTTA	379	22.3	Glyma	01	-	938	Glyma.01G094600	gene	29187584	29187796	20634	+	intergenic	Glyma.01G094600	promoter	29186584	29187583	19634	+	out_feat	FALSE	FALSE	TRUE
query_octopine_synthase	Gm01	100	11	0	0	4	14	29403510	29403520	TAAGCGCTTAC	TAAGCGCTTAC	379	22.3	Glyma	01	+	939	Glyma.01G095000	gene	29356335	29357415	46095	+	intergenic	Glyma.01G095000	promoter	29355335	29356334	47176	+	out_feat	FALSE	FALSE	TRUE	PF00197		(1 of 21) PTHR33107:SF5 - KUNITZ FAMILY TRYPSIN AND PROTEASE INHIBITOR PROTEIN-RELATED	kunitz trypsin inhibitor 1	AT1G73260.1
query_octopine_synthase	Gm01	100	11	0	0	3	13	29403520	29403510	GTAAGCGCTTA	GTAAGCGCTTA	379	22.3	Glyma	01	-	940	Glyma.01G095000	gene	29356335	29357415	46095	+	intergenic	Glyma.01G095000	promoter	29355335	29356334	47176	+	out_feat	FALSE	FALSE	TRUE	PF00197		(1 of 21) PTHR33107:SF5 - KUNITZ FAMILY TRYPSIN AND PROTEASE INHIBITOR PROTEIN-RELATED	kunitz trypsin inhibitor 1	AT1G73260.1
query_octopine_synthase	Gm01	100	11	0	0	4	14	29728255	29728265	TAAGCGCTTAC	TAAGCGCTTAC	379	22.3	Glyma	01	+	941	Glyma.01G096000	gene	29612679	29615220	113035	+	intergenic	Glyma.01G096000	promoter	29611679	29612678	115577	+	out_feat	FALSE	FALSE	TRUE	PF04640		(1 of 3) PTHR31065:SF2 - PLATZ TRANSCRIPTION FACTOR DOMAIN-CONTAINING PROTEIN	PLATZ transcription factor family protein	AT4G17900.1
query_octopine_synthase	Gm01	100	11	0	0	3	13	29728265	29728255	GTAAGCGCTTA	GTAAGCGCTTA	379	22.3	Glyma	01	-	942	Glyma.01G096000	gene	29612679	29615220	113035	+	intergenic	Glyma.01G096000	promoter	29611679	29612678	115577	+	out_feat	FALSE	FALSE	TRUE	PF04640		(1 of 3) PTHR31065:SF2 - PLATZ TRANSCRIPTION FACTOR DOMAIN-CONTAINING PROTEIN	PLATZ transcription factor family protein	AT4G17900.1
query_octopine_synthase	Gm01	100	11	0	0	4	14	30241267	30241277	TAAGCGCTTAC	TAAGCGCTTAC	379	22.3	Glyma	01	+	943	Glyma.01G095500	gene	30308881	30311497	67604	-	intergenic	Glyma.01G095500	promoter	30311498	30312497	70221	-	out_feat	FALSE	FALSE	TRUE	PF00010		(1 of 2) PTHR11969:SF22 - TRANSCRIPTION FACTOR BHLH71-RELATED	basic helix-loop-helix (bHLH) DNA-binding superfamily protein	AT1G72210.1
query_octopine_synthase	Gm01	100	11	0	0	3	13	30241277	30241267	GTAAGCGCTTA	GTAAGCGCTTA	379	22.3	Glyma	01	-	944	Glyma.01G095500	gene	30308881	30311497	67604	-	intergenic	Glyma.01G095500	promoter	30311498	30312497	70221	-	out_feat	FALSE	FALSE	TRUE	PF00010		(1 of 2) PTHR11969:SF22 - TRANSCRIPTION FACTOR BHLH71-RELATED	basic helix-loop-helix (bHLH) DNA-binding superfamily protein	AT1G72210.1
query_octopine_synthase	Gm01	100	11	0	0	3	13	30350988	30350998	GTAAGCGCTTA	GTAAGCGCTTA	379	22.3	Glyma	01	+	945	Glyma.01G095566	gene	30312462	30313770	37218	-	intergenic	Glyma.01G095566	promoter	30313771	30314770	36218	-	out_feat	FALSE	FALSE	TRUE	PF06423		(1 of 1) PTHR20661//PTHR20661:SF0 - FAMILY NOT NAMED // PHOSPHATIDYLINOSITOL-GLYCAN BIOSYNTHESIS CLASS W PROTEIN	transferases, transferring acyl groups	AT4G17910.1
query_octopine_synthase	Gm01	100	11	0	0	4	14	30350998	30350988	TAAGCGCTTAC	TAAGCGCTTAC	379	22.3	Glyma	01	-	946	Glyma.01G095566	gene	30312462	30313770	37218	-	intergenic	Glyma.01G095566	promoter	30313771	30314770	36218	-	out_feat	FALSE	FALSE	TRUE	PF06423		(1 of 1) PTHR20661//PTHR20661:SF0 - FAMILY NOT NAMED // PHOSPHATIDYLINOSITOL-GLYCAN BIOSYNTHESIS CLASS W PROTEIN	transferases, transferring acyl groups	AT4G17910.1
query_octopine_synthase	Gm01	100	11	0	0	4	14	30416310	30416320	TAAGCGCTTAC	TAAGCGCTTAC	379	22.3	Glyma	01	+	947	Glyma.01G095300	gene	30496038	30496964	79718	-	intergenic	Glyma.01G095300	promoter	30496965	30497964	80645	-	out_feat	FALSE	FALSE	TRUE	PF13639		(1 of 249) PTHR14155 - RING FINGER DOMAIN-CONTAINING	RING/U-box superfamily protein	AT4G17920.1
query_octopine_synthase	Gm01	100	11	0	0	3	13	30416320	30416310	GTAAGCGCTTA	GTAAGCGCTTA	379	22.3	Glyma	01	-	948	Glyma.01G095300	gene	30496038	30496964	79718	-	intergenic	Glyma.01G095300	promoter	30496965	30497964	80645	-	out_feat	FALSE	FALSE	TRUE	PF13639		(1 of 249) PTHR14155 - RING FINGER DOMAIN-CONTAINING	RING/U-box superfamily protein	AT4G17920.1
query_octopine_synthase	Gm01	100	11	0	0	3	13	30630936	30630946	GTAAGCGCTTA	GTAAGCGCTTA	379	22.3	Glyma	01	+	949	Glyma.01G095100	gene	30509758	30513597	117339	-	intergenic	Glyma.01G095100	promoter	30513598	30514597	116339	-	out_feat	FALSE	FALSE	TRUE	PF00642		(1 of 2) PTHR12547//PTHR12547:SF18 - CCCH ZINC FINGER/TIS11-RELATED // PROTEIN TIS11	Zinc finger (CCCH-type) family protein	AT1G32360.1
query_octopine_synthase	Gm01	100	11	0	0	4	14	30630946	30630936	TAAGCGCTTAC	TAAGCGCTTAC	379	22.3	Glyma	01	-	950	Glyma.01G095100	gene	30509758	30513597	117339	-	intergenic	Glyma.01G095100	promoter	30513598	30514597	116339	-	out_feat	FALSE	FALSE	TRUE	PF00642		(1 of 2) PTHR12547//PTHR12547:SF18 - CCCH ZINC FINGER/TIS11-RELATED // PROTEIN TIS11	Zinc finger (CCCH-type) family protein	AT1G32360.1
query_octopine_synthase	Gm01	100	11	0	0	3	13	30646853	30646863	GTAAGCGCTTA	GTAAGCGCTTA	379	22.3	Glyma	01	+	951	Glyma.01G095100	gene	30509758	30513597	133256	-	intergenic	Glyma.01G095100	promoter	30513598	30514597	132256	-	out_feat	FALSE	FALSE	TRUE	PF00642		(1 of 2) PTHR12547//PTHR12547:SF18 - CCCH ZINC FINGER/TIS11-RELATED // PROTEIN TIS11	Zinc finger (CCCH-type) family protein	AT1G32360.1
query_octopine_synthase	Gm01	100	11	0	0	4	14	30646863	30646853	TAAGCGCTTAC	TAAGCGCTTAC	379	22.3	Glyma	01	-	952	Glyma.01G095100	gene	30509758	30513597	133256	-	intergenic	Glyma.01G095100	promoter	30513598	30514597	132256	-	out_feat	FALSE	FALSE	TRUE	PF00642		(1 of 2) PTHR12547//PTHR12547:SF18 - CCCH ZINC FINGER/TIS11-RELATED // PROTEIN TIS11	Zinc finger (CCCH-type) family protein	AT1G32360.1
query_octopine_synthase	Gm01	100	11	0	0	4	14	30666749	30666759	TAAGCGCTTAC	TAAGCGCTTAC	379	22.3	Glyma	01	+	953	Glyma.01G095100	gene	30509758	30513597	153152	-	intergenic	Glyma.01G095100	promoter	30513598	30514597	152152	-	out_feat	FALSE	FALSE	TRUE	PF00642		(1 of 2) PTHR12547//PTHR12547:SF18 - CCCH ZINC FINGER/TIS11-RELATED // PROTEIN TIS11	Zinc finger (CCCH-type) family protein	AT1G32360.1
query_octopine_synthase	Gm01	100	11	0	0	3	13	30666759	30666749	GTAAGCGCTTA	GTAAGCGCTTA	379	22.3	Glyma	01	-	954	Glyma.01G095100	gene	30509758	30513597	153152	-	intergenic	Glyma.01G095100	promoter	30513598	30514597	152152	-	out_feat	FALSE	FALSE	TRUE	PF00642		(1 of 2) PTHR12547//PTHR12547:SF18 - CCCH ZINC FINGER/TIS11-RELATED // PROTEIN TIS11	Zinc finger (CCCH-type) family protein	AT1G32360.1
query_octopine_synthase	Gm01	100	11	0	0	3	13	31414292	31414302	GTAAGCGCTTA	GTAAGCGCTTA	379	22.3	Glyma	01	+	955	Glyma.01G095298	gene	31522868	31525528	108566	-	intergenic	Glyma.01G095298	promoter	31525012	31526011	110710	-	out_feat	FALSE	FALSE	TRUE
query_octopine_synthase	Gm01	100	11	0	0	4	14	31414302	31414292	TAAGCGCTTAC	TAAGCGCTTAC	379	22.3	Glyma	01	-	956	Glyma.01G095298	gene	31522868	31525528	108566	-	intergenic	Glyma.01G095298	promoter	31525012	31526011	110710	-	out_feat	FALSE	FALSE	TRUE
query_octopine_synthase	Gm01	100	11	0	0	3	13	31633734	31633744	GTAAGCGCTTA	GTAAGCGCTTA	379	22.3	Glyma	01	+	957	Glyma.01G096300	gene	31546827	31552831	80903	-	intergenic	Glyma.01G096300	promoter	31552832	31553831	79903	-	out_feat	FALSE	FALSE	TRUE	PF01412		(1 of 2) K12493 - ADP-ribosylation factor GTPase-activating protein 2/3 (ARFGAP2_3)	ARF-GAP domain 8	AT4G17890.1
query_octopine_synthase	Gm01	100	11	0	0	4	14	31633744	31633734	TAAGCGCTTAC	TAAGCGCTTAC	379	22.3	Glyma	01	-	958	Glyma.01G096300	gene	31546827	31552831	80903	-	intergenic	Glyma.01G096300	promoter	31552832	31553831	79903	-	out_feat	FALSE	FALSE	TRUE	PF01412		(1 of 2) K12493 - ADP-ribosylation factor GTPase-activating protein 2/3 (ARFGAP2_3)	ARF-GAP domain 8	AT4G17890.1
query_octopine_synthase	Gm01	100	11	0	0	3	13	32052532	32052542	GTAAGCGCTTA	GTAAGCGCTTA	379	22.3	Glyma	01	+	959	Glyma.01G096800	gene	32103459	32105197	50917	+	intergenic	Glyma.01G096800	promoter	32102459	32103458	49917	+	out_feat	FALSE	FALSE	TRUE	PF05678		(1 of 74) PF05678 - VQ motif (VQ)	VQ motif-containing protein	AT2G35230.1
query_octopine_synthase	Gm01	100	11	0	0	4	14	32052542	32052532	TAAGCGCTTAC	TAAGCGCTTAC	379	22.3	Glyma	01	-	960	Glyma.01G096800	gene	32103459	32105197	50917	+	intergenic	Glyma.01G096800	promoter	32102459	32103458	49917	+	out_feat	FALSE	FALSE	TRUE	PF05678		(1 of 74) PF05678 - VQ motif (VQ)	VQ motif-containing protein	AT2G35230.1
query_octopine_synthase	Gm01	100	11	0	0	3	13	32382654	32382664	GTAAGCGCTTA	GTAAGCGCTTA	379	22.3	Glyma	01	+	961	Glyma.01G097100	gene	32338687	32342301	40353	-	intergenic	Glyma.01G097100	promoter	32342302	32343301	39353	-	out_feat	FALSE	FALSE	TRUE	PF00153		(1 of 4) PTHR24089:SF341 - MITOCHONDRIAL CARNITINE/ACYLCARNITINE CARRIER-LIKE PROTEIN	Mitochondrial substrate carrier family protein	AT5G46800.1
query_octopine_synthase	Gm01	100	11	0	0	4	14	32382664	32382654	TAAGCGCTTAC	TAAGCGCTTAC	379	22.3	Glyma	01	-	962	Glyma.01G097100	gene	32338687	32342301	40353	-	intergenic	Glyma.01G097100	promoter	32342302	32343301	39353	-	out_feat	FALSE	FALSE	TRUE	PF00153		(1 of 4) PTHR24089:SF341 - MITOCHONDRIAL CARNITINE/ACYLCARNITINE CARRIER-LIKE PROTEIN	Mitochondrial substrate carrier family protein	AT5G46800.1
query_octopine_synthase	Gm01	100	11	0	0	3	13	32500353	32500363	GTAAGCGCTTA	GTAAGCGCTTA	379	22.3	Glyma	01	+	963	Glyma.01G097200	gene	32590330	32596641	89967	-	intergenic	Glyma.01G097300	promoter	32595939	32596938	95576	+	out_feat	FALSE	FALSE	FALSE	PF08243		(1 of 2) K15193 - protein SPT2 (SPTY2D1, SPT2)	SPT2 chromatin protein	AT4G37860.1
query_octopine_synthase	Gm01	100	11	0	0	4	14	32500363	32500353	TAAGCGCTTAC	TAAGCGCTTAC	379	22.3	Glyma	01	-	964	Glyma.01G097200	gene	32590330	32596641	89967	-	intergenic	Glyma.01G097300	promoter	32595939	32596938	95576	+	out_feat	FALSE	FALSE	FALSE	PF08243		(1 of 2) K15193 - protein SPT2 (SPTY2D1, SPT2)	SPT2 chromatin protein	AT4G37860.1
query_octopine_synthase	Gm01	100	11	0	0	4	14	32511956	32511966	TAAGCGCTTAC	TAAGCGCTTAC	379	22.3	Glyma	01	+	965	Glyma.01G097200	gene	32590330	32596641	78364	-	intergenic	Glyma.01G097300	promoter	32595939	32596938	83973	+	out_feat	FALSE	FALSE	FALSE	PF08243		(1 of 2) K15193 - protein SPT2 (SPTY2D1, SPT2)	SPT2 chromatin protein	AT4G37860.1
query_octopine_synthase	Gm01	100	11	0	0	3	13	32511966	32511956	GTAAGCGCTTA	GTAAGCGCTTA	379	22.3	Glyma	01	-	966	Glyma.01G097200	gene	32590330	32596641	78364	-	intergenic	Glyma.01G097300	promoter	32595939	32596938	83973	+	out_feat	FALSE	FALSE	FALSE	PF08243		(1 of 2) K15193 - protein SPT2 (SPTY2D1, SPT2)	SPT2 chromatin protein	AT4G37860.1
query_octopine_synthase	Gm01	100	11	0	0	3	13	33006482	33006492	GTAAGCGCTTA	GTAAGCGCTTA	379	22.3	Glyma	01	+	967	Glyma.01G097900	gene	32882840	32885941	120541	-	intergenic	Glyma.01G097900	promoter	32885942	32886941	119541	-	out_feat	FALSE	FALSE	TRUE	PF17123,PF00092		(1 of 4) PTHR10579//PTHR10579:SF59 - CALCIUM-ACTIVATED CHLORIDE CHANNEL REGULATOR // C3H4 TYPE ZINC FINGER PROTEIN-RELATED	Zinc finger (C3HC4-type RING finger) family protein	AT2G22680.1
query_octopine_synthase	Gm01	100	11	0	0	4	14	33006492	33006482	TAAGCGCTTAC	TAAGCGCTTAC	379	22.3	Glyma	01	-	968	Glyma.01G097900	gene	32882840	32885941	120541	-	intergenic	Glyma.01G097900	promoter	32885942	32886941	119541	-	out_feat	FALSE	FALSE	TRUE	PF17123,PF00092		(1 of 4) PTHR10579//PTHR10579:SF59 - CALCIUM-ACTIVATED CHLORIDE CHANNEL REGULATOR // C3H4 TYPE ZINC FINGER PROTEIN-RELATED	Zinc finger (C3HC4-type RING finger) family protein	AT2G22680.1
query_octopine_synthase	Gm01	100	11	0	0	4	14	33366653	33366663	TAAGCGCTTAC	TAAGCGCTTAC	379	22.3	Glyma	01	+	969	Glyma.01G098500	gene	33324051	33325103	41550	-	intergenic	Glyma.01G098500	promoter	33325104	33326103	40550	-	out_feat	FALSE	FALSE	TRUE
query_octopine_synthase	Gm01	100	11	0	0	3	13	33366663	33366653	GTAAGCGCTTA	GTAAGCGCTTA	379	22.3	Glyma	01	-	970	Glyma.01G098500	gene	33324051	33325103	41550	-	intergenic	Glyma.01G098500	promoter	33325104	33326103	40550	-	out_feat	FALSE	FALSE	TRUE
query_octopine_synthase	Gm01	100	11	0	0	3	13	35119484	35119494	GTAAGCGCTTA	GTAAGCGCTTA	379	22.3	Glyma	01	+	971	Glyma.01G103450	gene	35173304	35173652	53810	-	intergenic	Glyma.01G103450	promoter	35173653	35174652	54159	-	out_feat	FALSE	FALSE	TRUE	PF00119		(1 of 2) PTHR11410//PTHR11410:SF0 - ATP SYNTHASE SUBUNIT A // ATP SYNTHASE SUBUNIT A	ATPase subunit 6-1	ATMG00410.1
query_octopine_synthase	Gm01	100	11	0	0	4	14	35119494	35119484	TAAGCGCTTAC	TAAGCGCTTAC	379	22.3	Glyma	01	-	972	Glyma.01G103450	gene	35173304	35173652	53810	-	intergenic	Glyma.01G103450	promoter	35173653	35174652	54159	-	out_feat	FALSE	FALSE	TRUE	PF00119		(1 of 2) PTHR11410//PTHR11410:SF0 - ATP SYNTHASE SUBUNIT A // ATP SYNTHASE SUBUNIT A	ATPase subunit 6-1	ATMG00410.1
query_octopine_synthase	Gm01	100	11	0	0	4	14	35465655	35465665	TAAGCGCTTAC	TAAGCGCTTAC	379	22.3	Glyma	01	+	973	Glyma.01G104100	gene	35607435	35617001	141770	-	intergenic	Glyma.01G104100	promoter	35617002	35618001	151337	-	out_feat	FALSE	FALSE	TRUE	PF00425	5.4.4.2	(1 of 2) 5.4.4.2 - Isochorismate synthase / Isochorismate synthetase	isochorismate synthase 2	AT1G18870.1
query_octopine_synthase	Gm01	100	11	0	0	3	13	35465665	35465655	GTAAGCGCTTA	GTAAGCGCTTA	379	22.3	Glyma	01	-	974	Glyma.01G104100	gene	35607435	35617001	141770	-	intergenic	Glyma.01G104100	promoter	35617002	35618001	151337	-	out_feat	FALSE	FALSE	TRUE	PF00425	5.4.4.2	(1 of 2) 5.4.4.2 - Isochorismate synthase / Isochorismate synthetase	isochorismate synthase 2	AT1G18870.1
query_octopine_synthase	Gm01	100	11	0	0	1	11	36954601	36954611	ACGTAAGCGCT	ACGTAAGCGCT	379	22.3	Glyma	01	+	975	Glyma.01G106800	gene	36955264	36957839	653	-	intergenic	Glyma.01G106800	promoter	36955963	36956962	1352	-	out_feat	FALSE	FALSE	TRUE	PF00011		(1 of 2) PTHR11527//PTHR11527:SF153 - SMALL HEAT-SHOCK PROTEIN HSP20 FAMILY // SUBFAMILY NOT NAMED	HSP20-like chaperones superfamily protein	AT1G53540.1
query_octopine_synthase	Gm01	100	11	0	0	6	16	36954611	36954601	AGCGCTTACGT	AGCGCTTACGT	379	22.3	Glyma	01	-	976	Glyma.01G106800	gene	36955264	36957839	653	-	intergenic	Glyma.01G106800	promoter	36955963	36956962	1352	-	out_feat	FALSE	FALSE	TRUE	PF00011		(1 of 2) PTHR11527//PTHR11527:SF153 - SMALL HEAT-SHOCK PROTEIN HSP20 FAMILY // SUBFAMILY NOT NAMED	HSP20-like chaperones superfamily protein	AT1G53540.1
query_octopine_synthase	Gm01	100	11	0	0	4	14	38800244	38800254	TAAGCGCTTAC	TAAGCGCTTAC	379	22.3	Glyma	01	+	977	Glyma.01G112600	gene	38884360	38888624	84106	+	intergenic	Glyma.01G112600	promoter	38883360	38884359	83106	+	out_feat	FALSE	FALSE	TRUE	PF07731,PF07732,PF00394	1.10.3.2	(1 of 9) PTHR11709:SF103 - LACCASE-16	Laccase/Diphenol oxidase family protein	AT2G38080.1
query_octopine_synthase	Gm01	100	11	0	0	3	13	38800254	38800244	GTAAGCGCTTA	GTAAGCGCTTA	379	22.3	Glyma	01	-	978	Glyma.01G112600	gene	38884360	38888624	84106	+	intergenic	Glyma.01G112600	promoter	38883360	38884359	83106	+	out_feat	FALSE	FALSE	TRUE	PF07731,PF07732,PF00394	1.10.3.2	(1 of 9) PTHR11709:SF103 - LACCASE-16	Laccase/Diphenol oxidase family protein	AT2G38080.1
query_octopine_synthase	Gm01	100	11	0	0	4	14	39159764	39159774	TAAGCGCTTAC	TAAGCGCTTAC	379	22.3	Glyma	01	+	979	Glyma.01G112950	gene	39140254	39141611	18153	-	intergenic	Glyma.01G112950	promoter	39141612	39142611	17153	-	out_feat	FALSE	FALSE	TRUE
query_octopine_synthase	Gm01	100	11	0	0	3	13	39159774	39159764	GTAAGCGCTTA	GTAAGCGCTTA	379	22.3	Glyma	01	-	980	Glyma.01G112950	gene	39140254	39141611	18153	-	intergenic	Glyma.01G112950	promoter	39141612	39142611	17153	-	out_feat	FALSE	FALSE	TRUE
query_octopine_synthase	Gm01	100	11	0	0	4	14	39442031	39442041	TAAGCGCTTAC	TAAGCGCTTAC	379	22.3	Glyma	01	+	981	Glyma.01G113600	gene	39482194	39483011	40153	+	intergenic	Glyma.01G113600	promoter	39481194	39482193	39153	+	out_feat	FALSE	FALSE	TRUE	PF03754		(1 of 7) PF03754 - Domain of unknown function (DUF313) (DUF313)	Domain of unknown function (DUF313)	AT2G24670.1
query_octopine_synthase	Gm01	100	11	0	0	3	13	39442041	39442031	GTAAGCGCTTA	GTAAGCGCTTA	379	22.3	Glyma	01	-	982	Glyma.01G113600	gene	39482194	39483011	40153	+	intergenic	Glyma.01G113600	promoter	39481194	39482193	39153	+	out_feat	FALSE	FALSE	TRUE	PF03754		(1 of 7) PF03754 - Domain of unknown function (DUF313) (DUF313)	Domain of unknown function (DUF313)	AT2G24670.1
query_octopine_synthase	Gm01	100	11	0	0	4	14	40066899	40066909	TAAGCGCTTAC	TAAGCGCTTAC	379	22.3	Glyma	01	+	983	Glyma.01G114300	gene	40111311	40111982	44402	-	intergenic	Glyma.01G114300	promoter	40111983	40112982	45074	-	out_feat	FALSE	FALSE	TRUE	PF05758		(1 of 3) PTHR33163:SF3 - MEMBRANE PROTEIN YCF1-RELATED	Ycf1 protein	ATMG00370.1
query_octopine_synthase	Gm01	100	11	0	0	3	13	40066909	40066899	GTAAGCGCTTA	GTAAGCGCTTA	379	22.3	Glyma	01	-	984	Glyma.01G114300	gene	40111311	40111982	44402	-	intergenic	Glyma.01G114300	promoter	40111983	40112982	45074	-	out_feat	FALSE	FALSE	TRUE	PF05758		(1 of 3) PTHR33163:SF3 - MEMBRANE PROTEIN YCF1-RELATED	Ycf1 protein	ATMG00370.1
query_octopine_synthase	Gm01	100	11	0	0	4	14	40897045	40897055	TAAGCGCTTAC	TAAGCGCTTAC	379	22.3	Glyma	01	+	985	Glyma.01G117000	gene	40924754	40928724	27699	+	intergenic	Glyma.01G117000	promoter	40923754	40924753	26699	+	out_feat	FALSE	FALSE	TRUE	PF08263,PF00560,PF13855		(1 of 24) PTHR27004:SF37 - DISEASE RESISTANCE FAMILY PROTEIN/LRR FAMILY PROTEIN-RELATED	receptor like protein 7	AT1G47890.1
query_octopine_synthase	Gm01	100	11	0	0	3	13	40897055	40897045	GTAAGCGCTTA	GTAAGCGCTTA	379	22.3	Glyma	01	-	986	Glyma.01G117000	gene	40924754	40928724	27699	+	intergenic	Glyma.01G117000	promoter	40923754	40924753	26699	+	out_feat	FALSE	FALSE	TRUE	PF08263,PF00560,PF13855		(1 of 24) PTHR27004:SF37 - DISEASE RESISTANCE FAMILY PROTEIN/LRR FAMILY PROTEIN-RELATED	receptor like protein 7	AT1G47890.1
query_octopine_synthase	Gm01	100	11	0	0	4	14	41769748	41769758	TAAGCGCTTAC	TAAGCGCTTAC	379	22.3	Glyma	01	+	987	Glyma.01G119900	gene	41801390	41804153	31632	+	intergenic	Glyma.01G119900	promoter	41800390	41801389	30632	+	out_feat	FALSE	FALSE	TRUE	PF00462	1.8.1.9	(1 of 2) PTHR10293//PTHR10293:SF45 - GLUTAREDOXIN-RELATED PROTEIN // MONOTHIOL GLUTAREDOXIN-S16, CHLOROPLASTIC	CAX-interacting protein 2	AT2G38270.1
query_octopine_synthase	Gm01	100	11	0	0	3	13	41769758	41769748	GTAAGCGCTTA	GTAAGCGCTTA	379	22.3	Glyma	01	-	988	Glyma.01G119900	gene	41801390	41804153	31632	+	intergenic	Glyma.01G119900	promoter	41800390	41801389	30632	+	out_feat	FALSE	FALSE	TRUE	PF00462	1.8.1.9	(1 of 2) PTHR10293//PTHR10293:SF45 - GLUTAREDOXIN-RELATED PROTEIN // MONOTHIOL GLUTAREDOXIN-S16, CHLOROPLASTIC	CAX-interacting protein 2	AT2G38270.1
query_octopine_synthase	Gm01	100	11	0	0	3	13	42843895	42843905	GTAAGCGCTTA	GTAAGCGCTTA	379	22.3	Glyma	01	+	989	Glyma.01G121300	gene	42883191	42887912	39286	-	intergenic	Glyma.01G121300	promoter	42887913	42888912	44008	-	out_feat	FALSE	FALSE	TRUE	PF00226,PF01556		(1 of 5) PTHR24078:SF298 - HEAT SHOCK PROTEIN 40-LIKE	DNAJ heat shock family protein	AT3G08910.1
query_octopine_synthase	Gm01	100	11	0	0	4	14	42843905	42843895	TAAGCGCTTAC	TAAGCGCTTAC	379	22.3	Glyma	01	-	990	Glyma.01G121300	gene	42883191	42887912	39286	-	intergenic	Glyma.01G121300	promoter	42887913	42888912	44008	-	out_feat	FALSE	FALSE	TRUE	PF00226,PF01556		(1 of 5) PTHR24078:SF298 - HEAT SHOCK PROTEIN 40-LIKE	DNAJ heat shock family protein	AT3G08910.1
query_octopine_synthase	Gm01	100	11	0	0	4	14	44836507	44836517	TAAGCGCTTAC	TAAGCGCTTAC	379	22.3	Glyma	01	+	991	Glyma.01G127150	gene	44823325	44823492	13015	+	intergenic	Glyma.01G127150	promoter	44822325	44823324	13183	+	out_feat	FALSE	FALSE	TRUE
query_octopine_synthase	Gm01	100	11	0	0	3	13	44836517	44836507	GTAAGCGCTTA	GTAAGCGCTTA	379	22.3	Glyma	01	-	992	Glyma.01G127150	gene	44823325	44823492	13015	+	intergenic	Glyma.01G127150	promoter	44822325	44823324	13183	+	out_feat	FALSE	FALSE	TRUE
query_octopine_synthase	Gm01	100	11	0	0	4	14	45226454	45226464	TAAGCGCTTAC	TAAGCGCTTAC	379	22.3	Glyma	01	+	993	Glyma.01G128700	gene	45228713	45237185	2249	-	intergenic	Glyma.01G128500	promoter	45219835	45220834	5620	-	out_feat	FALSE	FALSE	TRUE			(1 of 4) PTHR12902:SF12 - PROTEIN SCAR2-RELATED	SCAR homolog 2	AT2G38440.1
query_octopine_synthase	Gm01	100	11	0	0	3	13	45226464	45226454	GTAAGCGCTTA	GTAAGCGCTTA	379	22.3	Glyma	01	-	994	Glyma.01G128700	gene	45228713	45237185	2249	-	intergenic	Glyma.01G128500	promoter	45219835	45220834	5620	-	out_feat	FALSE	FALSE	TRUE			(1 of 4) PTHR12902:SF12 - PROTEIN SCAR2-RELATED	SCAR homolog 2	AT2G38440.1
query_octopine_synthase	Gm01	100	11	0	0	4	14	49715380	49715390	TAAGCGCTTAC	TAAGCGCTTAC	379	22.3	Glyma	01	+	995	Glyma.01G149102	gene	49715479	49715604	89	-	intergenic	Glyma.01G149000	promoter	49715036	49716035	344	-	in_feat	TRUE	FALSE	TRUE				conserved peptide upstream open reading frame 25	AT4G19112.1
query_octopine_synthase	Gm01	100	11	0	0	3	13	49715390	49715380	GTAAGCGCTTA	GTAAGCGCTTA	379	22.3	Glyma	01	-	996	Glyma.01G149102	gene	49715479	49715604	89	-	intergenic	Glyma.01G149000	promoter	49715036	49716035	344	-	in_feat	TRUE	FALSE	TRUE				conserved peptide upstream open reading frame 25	AT4G19112.1
query_octopine_synthase	Gm01	100	11	0	0	4	14	57141599	57141609	TAAGCGCTTAC	TAAGCGCTTAC	379	22.3	Glyma	01	+	997	Glyma.01G234300	gene	57141640	57150866	31	-	intergenic	Glyma.01G234200	promoter	57138962	57139961	1638	-	out_feat	FALSE	FALSE	TRUE				RING/FYVE/PHD zinc finger superfamily protein	AT3G02890.1
query_octopine_synthase	Gm01	100	11	0	0	3	13	57141609	57141599	GTAAGCGCTTA	GTAAGCGCTTA	379	22.3	Glyma	01	-	998	Glyma.01G234300	gene	57141640	57150866	31	-	intergenic	Glyma.01G234200	promoter	57138962	57139961	1638	-	out_feat	FALSE	FALSE	TRUE				RING/FYVE/PHD zinc finger superfamily protein	AT3G02890.1
query_octopine_synthase	Gm20	100	11	0	0	5	15	2726418	2726428	AAGCGCTTACG	AAGCGCTTACG	379	22.3	Glyma	20	+	999	Glyma.20G025100	gene	2709545	2719560	6858	+	intergenic	Glyma.20G025200	promoter	2740474	2741473	14046	-	out_feat	FALSE	FALSE	FALSE	PF04845		(1 of 2) PTHR12611 - PUR-TRANSCRIPTIONAL ACTIVATOR	purin-rich alpha 1	AT2G32080.2
query_octopine_synthase	Gm20	100	11	0	0	2	12	2726428	2726418	CGTAAGCGCTT	CGTAAGCGCTT	379	22.3	Glyma	20	-	1000	Glyma.20G025100	gene	2709545	2719560	6858	+	intergenic	Glyma.20G025200	promoter	2740474	2741473	14046	-	out_feat	FALSE	FALSE	FALSE	PF04845		(1 of 2) PTHR12611 - PUR-TRANSCRIPTIONAL ACTIVATOR	purin-rich alpha 1	AT2G32080.2
query_octopine_synthase	Gm20	100	11	0	0	4	14	3273873	3273883	TAAGCGCTTAC	TAAGCGCTTAC	379	22.3	Glyma	20	+	1001	Glyma.20G028200	gene	3244838	3247660	26213	+	intergenic	Glyma.20G028200	promoter	3243838	3244837	29036	+	out_feat	FALSE	FALSE	TRUE					AT5G10010.1
query_octopine_synthase	Gm20	100	11	0	0	3	13	3273883	3273873	GTAAGCGCTTA	GTAAGCGCTTA	379	22.3	Glyma	20	-	1002	Glyma.20G028200	gene	3244838	3247660	26213	+	intergenic	Glyma.20G028200	promoter	3243838	3244837	29036	+	out_feat	FALSE	FALSE	TRUE					AT5G10010.1
query_octopine_synthase	Gm20	100	11	0	0	3	13	6005176	6005186	GTAAGCGCTTA	GTAAGCGCTTA	379	22.3	Glyma	20	+	1003	Glyma.20G038500	gene	5976628	5980847	24329	-	intergenic	Glyma.20G038500	promoter	5980848	5981847	23329	-	out_feat	FALSE	FALSE	TRUE					AT2G47115.1
query_octopine_synthase	Gm20	100	11	0	0	4	14	6005186	6005176	TAAGCGCTTAC	TAAGCGCTTAC	379	22.3	Glyma	20	-	1004	Glyma.20G038500	gene	5976628	5980847	24329	-	intergenic	Glyma.20G038500	promoter	5980848	5981847	23329	-	out_feat	FALSE	FALSE	TRUE					AT2G47115.1
query_octopine_synthase	Gm20	100	11	0	0	3	13	6080613	6080623	GTAAGCGCTTA	GTAAGCGCTTA	379	22.3	Glyma	20	+	1005	Glyma.20G038500	gene	5976628	5980847	99766	-	intergenic	Glyma.20G038500	promoter	5980848	5981847	98766	-	out_feat	FALSE	FALSE	TRUE					AT2G47115.1
query_octopine_synthase	Gm20	100	11	0	0	4	14	6080623	6080613	TAAGCGCTTAC	TAAGCGCTTAC	379	22.3	Glyma	20	-	1006	Glyma.20G038500	gene	5976628	5980847	99766	-	intergenic	Glyma.20G038500	promoter	5980848	5981847	98766	-	out_feat	FALSE	FALSE	TRUE					AT2G47115.1
query_octopine_synthase	Gm20	100	11	0	0	4	14	7404918	7404928	TAAGCGCTTAC	TAAGCGCTTAC	379	22.3	Glyma	20	+	1007	Glyma.20G041900	gene	7437009	7441307	32081	-	intergenic	Glyma.20G041900	promoter	7441308	7442307	36380	-	out_feat	FALSE	FALSE	TRUE		3.1.27.1	(1 of 7) PTHR11240:SF19 - F7A19.32 PROTEIN-RELATED	ribonuclease 3	AT1G26820.1
query_octopine_synthase	Gm20	100	11	0	0	3	13	7404928	7404918	GTAAGCGCTTA	GTAAGCGCTTA	379	22.3	Glyma	20	-	1008	Glyma.20G041900	gene	7437009	7441307	32081	-	intergenic	Glyma.20G041900	promoter	7441308	7442307	36380	-	out_feat	FALSE	FALSE	TRUE		3.1.27.1	(1 of 7) PTHR11240:SF19 - F7A19.32 PROTEIN-RELATED	ribonuclease 3	AT1G26820.1
query_octopine_synthase	Gm20	100	11	0	0	3	13	9322574	9322584	GTAAGCGCTTA	GTAAGCGCTTA	379	22.3	Glyma	20	+	1009	Glyma.20G048400	gene	9290861	9296307	26267	+	intergenic	Glyma.20G048400	promoter	9290740	9291739	30835	+	out_feat	FALSE	FALSE	TRUE	PF02470		(1 of 3) PTHR34675:SF1 - PROTEIN TRIGALACTOSYLDIACYLGLYCEROL 2, CHLOROPLASTIC	trigalactosyldiacylglycerol2	AT3G20320.1
query_octopine_synthase	Gm20	100	11	0	0	4	14	9322584	9322574	TAAGCGCTTAC	TAAGCGCTTAC	379	22.3	Glyma	20	-	1010	Glyma.20G048400	gene	9290861	9296307	26267	+	intergenic	Glyma.20G048400	promoter	9290740	9291739	30835	+	out_feat	FALSE	FALSE	TRUE	PF02470		(1 of 3) PTHR34675:SF1 - PROTEIN TRIGALACTOSYLDIACYLGLYCEROL 2, CHLOROPLASTIC	trigalactosyldiacylglycerol2	AT3G20320.1
query_octopine_synthase	Gm20	100	11	0	0	4	14	9392720	9392730	TAAGCGCTTAC	TAAGCGCTTAC	379	22.3	Glyma	20	+	1011	Glyma.20G048700	gene	9424227	9424482	31497	-	intergenic	Glyma.20G048700	promoter	9424483	9425482	31753	-	out_feat	FALSE	FALSE	TRUE	PF00574	3.4.21.92	(1 of 2) PTHR10381:SF19 - ATP-DEPENDENT CLP PROTEASE PROTEOLYTIC SUBUNIT 1	plastid-encoded CLP P	ATCG00670.1
query_octopine_synthase	Gm20	100	11	0	0	3	13	9392730	9392720	GTAAGCGCTTA	GTAAGCGCTTA	379	22.3	Glyma	20	-	1012	Glyma.20G048700	gene	9424227	9424482	31497	-	intergenic	Glyma.20G048700	promoter	9424483	9425482	31753	-	out_feat	FALSE	FALSE	TRUE	PF00574	3.4.21.92	(1 of 2) PTHR10381:SF19 - ATP-DEPENDENT CLP PROTEASE PROTEOLYTIC SUBUNIT 1	plastid-encoded CLP P	ATCG00670.1
query_octopine_synthase	Gm20	100	11	0	0	3	13	9438024	9438034	GTAAGCGCTTA	GTAAGCGCTTA	379	22.3	Glyma	20	+	1013	Glyma.20G048700	gene	9424227	9424482	13542	-	intergenic	Glyma.20G048700	promoter	9424483	9425482	12542	-	out_feat	FALSE	FALSE	TRUE	PF00574	3.4.21.92	(1 of 2) PTHR10381:SF19 - ATP-DEPENDENT CLP PROTEASE PROTEOLYTIC SUBUNIT 1	plastid-encoded CLP P	ATCG00670.1
query_octopine_synthase	Gm20	100	11	0	0	4	14	9438034	9438024	TAAGCGCTTAC	TAAGCGCTTAC	379	22.3	Glyma	20	-	1014	Glyma.20G048700	gene	9424227	9424482	13542	-	intergenic	Glyma.20G048700	promoter	9424483	9425482	12542	-	out_feat	FALSE	FALSE	TRUE	PF00574	3.4.21.92	(1 of 2) PTHR10381:SF19 - ATP-DEPENDENT CLP PROTEASE PROTEOLYTIC SUBUNIT 1	plastid-encoded CLP P	ATCG00670.1
query_octopine_synthase	Gm20	100	11	0	0	4	14	9540065	9540075	TAAGCGCTTAC	TAAGCGCTTAC	379	22.3	Glyma	20	+	1015	Glyma.20G048900	gene	9486473	9488878	51187	+	intergenic	Glyma.20G049000	promoter	9488024	9489023	51042	-	out_feat	FALSE	FALSE	FALSE	PF13499		(1 of 2) PTHR23050:SF166 - CALMODULIN-5	calmodulin 5	AT2G27030.3
query_octopine_synthase	Gm20	100	11	0	0	3	13	9540075	9540065	GTAAGCGCTTA	GTAAGCGCTTA	379	22.3	Glyma	20	-	1016	Glyma.20G048900	gene	9486473	9488878	51187	+	intergenic	Glyma.20G049000	promoter	9488024	9489023	51042	-	out_feat	FALSE	FALSE	FALSE	PF13499		(1 of 2) PTHR23050:SF166 - CALMODULIN-5	calmodulin 5	AT2G27030.3
query_octopine_synthase	Gm20	100	11	0	0	4	14	9791325	9791335	TAAGCGCTTAC	TAAGCGCTTAC	379	22.3	Glyma	20	+	1017	Glyma.20G049200	gene	9634387	9645632	145693	-	intergenic	Glyma.20G049200	promoter	9645633	9646632	144693	-	out_feat	FALSE	FALSE	TRUE	PF00170		(1 of 3) PTHR22952//PTHR22952:SF174 - CAMP-RESPONSE ELEMENT BINDING PROTEIN-RELATED // SUBFAMILY NOT NAMED	ABA-responsive element binding protein 3	AT3G56850.1
query_octopine_synthase	Gm20	100	11	0	0	3	13	9791335	9791325	GTAAGCGCTTA	GTAAGCGCTTA	379	22.3	Glyma	20	-	1018	Glyma.20G049200	gene	9634387	9645632	145693	-	intergenic	Glyma.20G049200	promoter	9645633	9646632	144693	-	out_feat	FALSE	FALSE	TRUE	PF00170		(1 of 3) PTHR22952//PTHR22952:SF174 - CAMP-RESPONSE ELEMENT BINDING PROTEIN-RELATED // SUBFAMILY NOT NAMED	ABA-responsive element binding protein 3	AT3G56850.1
query_octopine_synthase	Gm20	100	11	0	0	4	14	9825314	9825324	TAAGCGCTTAC	TAAGCGCTTAC	379	22.3	Glyma	20	+	1019	Glyma.20G049300	gene	9968623	9970750	143299	-	intergenic	Glyma.20G049300	promoter	9970751	9971750	145427	-	out_feat	FALSE	FALSE	TRUE			(1 of 3) PTHR23189:SF41 - BCDNA.GH11110	RNA recognition motif (RRM)-containing protein	AT4G12640.1
query_octopine_synthase	Gm20	100	11	0	0	3	13	9825324	9825314	GTAAGCGCTTA	GTAAGCGCTTA	379	22.3	Glyma	20	-	1020	Glyma.20G049300	gene	9968623	9970750	143299	-	intergenic	Glyma.20G049300	promoter	9970751	9971750	145427	-	out_feat	FALSE	FALSE	TRUE			(1 of 3) PTHR23189:SF41 - BCDNA.GH11110	RNA recognition motif (RRM)-containing protein	AT4G12640.1
query_octopine_synthase	Gm20	100	11	0	0	3	13	9929083	9929093	GTAAGCGCTTA	GTAAGCGCTTA	379	22.3	Glyma	20	+	1021	Glyma.20G049300	gene	9968623	9970750	39530	-	intergenic	Glyma.20G049300	promoter	9970751	9971750	41658	-	out_feat	FALSE	FALSE	TRUE			(1 of 3) PTHR23189:SF41 - BCDNA.GH11110	RNA recognition motif (RRM)-containing protein	AT4G12640.1
query_octopine_synthase	Gm20	100	11	0	0	4	14	9929093	9929083	TAAGCGCTTAC	TAAGCGCTTAC	379	22.3	Glyma	20	-	1022	Glyma.20G049300	gene	9968623	9970750	39530	-	intergenic	Glyma.20G049300	promoter	9970751	9971750	41658	-	out_feat	FALSE	FALSE	TRUE			(1 of 3) PTHR23189:SF41 - BCDNA.GH11110	RNA recognition motif (RRM)-containing protein	AT4G12640.1
query_octopine_synthase	Gm20	100	11	0	0	4	14	10056074	10056084	TAAGCGCTTAC	TAAGCGCTTAC	379	22.3	Glyma	20	+	1023	Glyma.20G049800	gene	10108454	10114789	52370	+	intergenic	Glyma.20G049800	promoter	10107454	10108453	51370	+	out_feat	FALSE	FALSE	TRUE	PF14368		(1 of 2) PTHR33044//PTHR33044:SF24 - FAMILY NOT NAMED // NON-SPECIFIC LIPID TRANSFER PROTEIN GPI-ANCHORED 2-RELATED	Bifunctional inhibitor/lipid-transfer protein/seed storage 2S albumin superfamily protein	AT3G43720.1
query_octopine_synthase	Gm20	100	11	0	0	3	13	10056084	10056074	GTAAGCGCTTA	GTAAGCGCTTA	379	22.3	Glyma	20	-	1024	Glyma.20G049800	gene	10108454	10114789	52370	+	intergenic	Glyma.20G049800	promoter	10107454	10108453	51370	+	out_feat	FALSE	FALSE	TRUE	PF14368		(1 of 2) PTHR33044//PTHR33044:SF24 - FAMILY NOT NAMED // NON-SPECIFIC LIPID TRANSFER PROTEIN GPI-ANCHORED 2-RELATED	Bifunctional inhibitor/lipid-transfer protein/seed storage 2S albumin superfamily protein	AT3G43720.1
query_octopine_synthase	Gm20	100	11	0	0	4	14	10064665	10064675	TAAGCGCTTAC	TAAGCGCTTAC	379	22.3	Glyma	20	+	1025	Glyma.20G049800	gene	10108454	10114789	43779	+	intergenic	Glyma.20G049800	promoter	10107454	10108453	42779	+	out_feat	FALSE	FALSE	TRUE	PF14368		(1 of 2) PTHR33044//PTHR33044:SF24 - FAMILY NOT NAMED // NON-SPECIFIC LIPID TRANSFER PROTEIN GPI-ANCHORED 2-RELATED	Bifunctional inhibitor/lipid-transfer protein/seed storage 2S albumin superfamily protein	AT3G43720.1
query_octopine_synthase	Gm20	100	11	0	0	3	13	10064675	10064665	GTAAGCGCTTA	GTAAGCGCTTA	379	22.3	Glyma	20	-	1026	Glyma.20G049800	gene	10108454	10114789	43779	+	intergenic	Glyma.20G049800	promoter	10107454	10108453	42779	+	out_feat	FALSE	FALSE	TRUE	PF14368		(1 of 2) PTHR33044//PTHR33044:SF24 - FAMILY NOT NAMED // NON-SPECIFIC LIPID TRANSFER PROTEIN GPI-ANCHORED 2-RELATED	Bifunctional inhibitor/lipid-transfer protein/seed storage 2S albumin superfamily protein	AT3G43720.1
query_octopine_synthase	Gm20	100	11	0	0	4	14	10090781	10090791	TAAGCGCTTAC	TAAGCGCTTAC	379	22.3	Glyma	20	+	1027	Glyma.20G049800	gene	10108454	10114789	17663	+	intergenic	Glyma.20G049800	promoter	10107454	10108453	16663	+	out_feat	FALSE	FALSE	TRUE	PF14368		(1 of 2) PTHR33044//PTHR33044:SF24 - FAMILY NOT NAMED // NON-SPECIFIC LIPID TRANSFER PROTEIN GPI-ANCHORED 2-RELATED	Bifunctional inhibitor/lipid-transfer protein/seed storage 2S albumin superfamily protein	AT3G43720.1
query_octopine_synthase	Gm20	100	11	0	0	3	13	10090791	10090781	GTAAGCGCTTA	GTAAGCGCTTA	379	22.3	Glyma	20	-	1028	Glyma.20G049800	gene	10108454	10114789	17663	+	intergenic	Glyma.20G049800	promoter	10107454	10108453	16663	+	out_feat	FALSE	FALSE	TRUE	PF14368		(1 of 2) PTHR33044//PTHR33044:SF24 - FAMILY NOT NAMED // NON-SPECIFIC LIPID TRANSFER PROTEIN GPI-ANCHORED 2-RELATED	Bifunctional inhibitor/lipid-transfer protein/seed storage 2S albumin superfamily protein	AT3G43720.1
query_octopine_synthase	Gm20	100	11	0	0	4	14	10260588	10260598	TAAGCGCTTAC	TAAGCGCTTAC	379	22.3	Glyma	20	+	1029	Glyma.20G050300	gene	10220404	10227277	33311	-	intergenic	Glyma.20G050300	promoter	10227278	10228277	32311	-	out_feat	FALSE	FALSE	TRUE	PF00107,PF08240	1.1.1.1	(1 of 3) PTHR11695//PTHR11695:SF492 - ALCOHOL DEHYDROGENASE RELATED // ALCOHOL DEHYDROGENASE-LIKE 1-RELATED	Zinc-binding alcohol dehydrogenase family protein	AT5G42250.1
query_octopine_synthase	Gm20	100	11	0	0	3	13	10260598	10260588	GTAAGCGCTTA	GTAAGCGCTTA	379	22.3	Glyma	20	-	1030	Glyma.20G050300	gene	10220404	10227277	33311	-	intergenic	Glyma.20G050300	promoter	10227278	10228277	32311	-	out_feat	FALSE	FALSE	TRUE	PF00107,PF08240	1.1.1.1	(1 of 3) PTHR11695//PTHR11695:SF492 - ALCOHOL DEHYDROGENASE RELATED // ALCOHOL DEHYDROGENASE-LIKE 1-RELATED	Zinc-binding alcohol dehydrogenase family protein	AT5G42250.1
query_octopine_synthase	Gm20	100	11	0	0	4	14	10293829	10293839	TAAGCGCTTAC	TAAGCGCTTAC	379	22.3	Glyma	20	+	1031	Glyma.20G050300	gene	10220404	10227277	66552	-	intergenic	Glyma.20G050300	promoter	10227278	10228277	65552	-	out_feat	FALSE	FALSE	TRUE	PF00107,PF08240	1.1.1.1	(1 of 3) PTHR11695//PTHR11695:SF492 - ALCOHOL DEHYDROGENASE RELATED // ALCOHOL DEHYDROGENASE-LIKE 1-RELATED	Zinc-binding alcohol dehydrogenase family protein	AT5G42250.1
query_octopine_synthase	Gm20	100	11	0	0	3	13	10293839	10293829	GTAAGCGCTTA	GTAAGCGCTTA	379	22.3	Glyma	20	-	1032	Glyma.20G050300	gene	10220404	10227277	66552	-	intergenic	Glyma.20G050300	promoter	10227278	10228277	65552	-	out_feat	FALSE	FALSE	TRUE	PF00107,PF08240	1.1.1.1	(1 of 3) PTHR11695//PTHR11695:SF492 - ALCOHOL DEHYDROGENASE RELATED // ALCOHOL DEHYDROGENASE-LIKE 1-RELATED	Zinc-binding alcohol dehydrogenase family protein	AT5G42250.1
query_octopine_synthase	Gm20	100	11	0	0	4	14	10394700	10394710	TAAGCGCTTAC	TAAGCGCTTAC	379	22.3	Glyma	20	+	1033	Glyma.20G050300	gene	10220404	10227277	167423	-	intergenic	Glyma.20G050300	promoter	10227278	10228277	166423	-	out_feat	FALSE	FALSE	TRUE	PF00107,PF08240	1.1.1.1	(1 of 3) PTHR11695//PTHR11695:SF492 - ALCOHOL DEHYDROGENASE RELATED // ALCOHOL DEHYDROGENASE-LIKE 1-RELATED	Zinc-binding alcohol dehydrogenase family protein	AT5G42250.1
query_octopine_synthase	Gm20	100	11	0	0	3	13	10394710	10394700	GTAAGCGCTTA	GTAAGCGCTTA	379	22.3	Glyma	20	-	1034	Glyma.20G050300	gene	10220404	10227277	167423	-	intergenic	Glyma.20G050300	promoter	10227278	10228277	166423	-	out_feat	FALSE	FALSE	TRUE	PF00107,PF08240	1.1.1.1	(1 of 3) PTHR11695//PTHR11695:SF492 - ALCOHOL DEHYDROGENASE RELATED // ALCOHOL DEHYDROGENASE-LIKE 1-RELATED	Zinc-binding alcohol dehydrogenase family protein	AT5G42250.1
query_octopine_synthase	Gm20	100	11	0	0	3	13	10813035	10813045	GTAAGCGCTTA	GTAAGCGCTTA	379	22.3	Glyma	20	+	1035	Glyma.20G050700	gene	10716487	10723376	89659	+	intergenic	Glyma.20G050700	promoter	10715521	10716520	96515	+	out_feat	FALSE	FALSE	TRUE	PF13855,PF00931		(1 of 9) PTHR23155//PTHR23155:SF560 - LEUCINE-RICH REPEAT-CONTAINING PROTEIN // SUBFAMILY NOT NAMED	LRR and NB-ARC domains-containing disease resistance protein	AT3G14460.1
query_octopine_synthase	Gm20	100	11	0	0	4	14	10813045	10813035	TAAGCGCTTAC	TAAGCGCTTAC	379	22.3	Glyma	20	-	1036	Glyma.20G050700	gene	10716487	10723376	89659	+	intergenic	Glyma.20G050700	promoter	10715521	10716520	96515	+	out_feat	FALSE	FALSE	TRUE	PF13855,PF00931		(1 of 9) PTHR23155//PTHR23155:SF560 - LEUCINE-RICH REPEAT-CONTAINING PROTEIN // SUBFAMILY NOT NAMED	LRR and NB-ARC domains-containing disease resistance protein	AT3G14460.1
query_octopine_synthase	Gm20	100	11	0	0	3	13	10869621	10869631	GTAAGCGCTTA	GTAAGCGCTTA	379	22.3	Glyma	20	+	1037	Glyma.20G050700	gene	10716487	10723376	146245	+	intergenic	Glyma.20G050700	promoter	10715521	10716520	153101	+	out_feat	FALSE	FALSE	TRUE	PF13855,PF00931		(1 of 9) PTHR23155//PTHR23155:SF560 - LEUCINE-RICH REPEAT-CONTAINING PROTEIN // SUBFAMILY NOT NAMED	LRR and NB-ARC domains-containing disease resistance protein	AT3G14460.1
query_octopine_synthase	Gm20	100	11	0	0	4	14	10869631	10869621	TAAGCGCTTAC	TAAGCGCTTAC	379	22.3	Glyma	20	-	1038	Glyma.20G050700	gene	10716487	10723376	146245	+	intergenic	Glyma.20G050700	promoter	10715521	10716520	153101	+	out_feat	FALSE	FALSE	TRUE	PF13855,PF00931		(1 of 9) PTHR23155//PTHR23155:SF560 - LEUCINE-RICH REPEAT-CONTAINING PROTEIN // SUBFAMILY NOT NAMED	LRR and NB-ARC domains-containing disease resistance protein	AT3G14460.1
query_octopine_synthase	Gm20	100	11	0	0	4	14	10887449	10887459	TAAGCGCTTAC	TAAGCGCTTAC	379	22.3	Glyma	20	+	1039	Glyma.20G050800	gene	11044781	11051295	157322	+	intergenic	Glyma.20G050800	promoter	11043781	11044780	156322	+	out_feat	FALSE	FALSE	TRUE	PF00081,PF02777	1.15.1.1	(1 of 1) PTHR11404//PTHR11404:SF17 - SUPEROXIDE DISMUTASE 2 // SUPEROXIDE DISMUTASE [FE] 3, CHLOROPLASTIC	Fe superoxide dismutase 3	AT5G23310.1
query_octopine_synthase	Gm20	100	11	0	0	3	13	10887459	10887449	GTAAGCGCTTA	GTAAGCGCTTA	379	22.3	Glyma	20	-	1040	Glyma.20G050800	gene	11044781	11051295	157322	+	intergenic	Glyma.20G050800	promoter	11043781	11044780	156322	+	out_feat	FALSE	FALSE	TRUE	PF00081,PF02777	1.15.1.1	(1 of 1) PTHR11404//PTHR11404:SF17 - SUPEROXIDE DISMUTASE 2 // SUPEROXIDE DISMUTASE [FE] 3, CHLOROPLASTIC	Fe superoxide dismutase 3	AT5G23310.1
query_octopine_synthase	Gm20	100	11	0	0	4	14	12642767	12642777	TAAGCGCTTAC	TAAGCGCTTAC	379	22.3	Glyma	20	+	1041	Glyma.20G054500	gene	12604658	12611989	30778	+	intergenic	Glyma.20G054500	promoter	12603660	12604659	38108	+	out_feat	FALSE	FALSE	TRUE	PF07714	2.7.11.1	(1 of 6) K13429 - chitin elicitor receptor kinase 1 (CERK1)	chitin elicitor receptor kinase 1	AT3G21630.1
query_octopine_synthase	Gm20	100	11	0	0	3	13	12642777	12642767	GTAAGCGCTTA	GTAAGCGCTTA	379	22.3	Glyma	20	-	1042	Glyma.20G054500	gene	12604658	12611989	30778	+	intergenic	Glyma.20G054500	promoter	12603660	12604659	38108	+	out_feat	FALSE	FALSE	TRUE	PF07714	2.7.11.1	(1 of 6) K13429 - chitin elicitor receptor kinase 1 (CERK1)	chitin elicitor receptor kinase 1	AT3G21630.1
query_octopine_synthase	Gm20	100	11	0	0	4	14	12969624	12969634	TAAGCGCTTAC	TAAGCGCTTAC	379	22.3	Glyma	20	+	1043	Glyma.20G055300	gene	12936535	12936747	32877	+	intergenic	Glyma.20G055300	promoter	12935535	12936534	33090	+	out_feat	FALSE	FALSE	TRUE
query_octopine_synthase	Gm20	100	11	0	0	3	13	12969634	12969624	GTAAGCGCTTA	GTAAGCGCTTA	379	22.3	Glyma	20	-	1044	Glyma.20G055300	gene	12936535	12936747	32877	+	intergenic	Glyma.20G055300	promoter	12935535	12936534	33090	+	out_feat	FALSE	FALSE	TRUE
query_octopine_synthase	Gm20	100	11	0	0	4	14	13016827	13016837	TAAGCGCTTAC	TAAGCGCTTAC	379	22.3	Glyma	20	+	1045	Glyma.20G055300	gene	12936535	12936747	80080	+	intergenic	Glyma.20G055300	promoter	12935535	12936534	80293	+	out_feat	FALSE	FALSE	TRUE
query_octopine_synthase	Gm20	100	11	0	0	3	13	13016837	13016827	GTAAGCGCTTA	GTAAGCGCTTA	379	22.3	Glyma	20	-	1046	Glyma.20G055300	gene	12936535	12936747	80080	+	intergenic	Glyma.20G055300	promoter	12935535	12936534	80293	+	out_feat	FALSE	FALSE	TRUE
query_octopine_synthase	Gm20	100	11	0	0	3	13	13372352	13372362	GTAAGCGCTTA	GTAAGCGCTTA	379	22.3	Glyma	20	+	1047	Glyma.20G055800	gene	13222782	13229356	142996	+	intergenic	Glyma.20G055834	promoter	13520493	13521492	148131	-	out_feat	FALSE	FALSE	FALSE	PF00254	5.2.1.8	(1 of 3) K14826 - FK506-binding nuclear protein [EC:5.2.1.8] (FPR3_4)	FKBP-like peptidyl-prolyl cis-trans isomerase family protein	AT3G12340.1
query_octopine_synthase	Gm20	100	11	0	0	4	14	13372362	13372352	TAAGCGCTTAC	TAAGCGCTTAC	379	22.3	Glyma	20	-	1048	Glyma.20G055800	gene	13222782	13229356	142996	+	intergenic	Glyma.20G055834	promoter	13520493	13521492	148131	-	out_feat	FALSE	FALSE	FALSE	PF00254	5.2.1.8	(1 of 3) K14826 - FK506-binding nuclear protein [EC:5.2.1.8] (FPR3_4)	FKBP-like peptidyl-prolyl cis-trans isomerase family protein	AT3G12340.1
query_octopine_synthase	Gm20	100	11	0	0	4	14	13590341	13590351	TAAGCGCTTAC	TAAGCGCTTAC	379	22.3	Glyma	20	+	1049	Glyma.20G055867	gene	13522002	13524146	66195	+	intergenic	Glyma.20G055867	promoter	13521002	13522001	68340	+	out_feat	FALSE	FALSE	TRUE	PF04258		(1 of 10) PTHR12174:SF41 - SIGNAL PEPTIDE PEPTIDASE-LIKE 4	SIGNAL PEPTIDE PEPTIDASE-LIKE 2	AT1G63690.2
query_octopine_synthase	Gm20	100	11	0	0	3	13	13590351	13590341	GTAAGCGCTTA	GTAAGCGCTTA	379	22.3	Glyma	20	-	1050	Glyma.20G055867	gene	13522002	13524146	66195	+	intergenic	Glyma.20G055867	promoter	13521002	13522001	68340	+	out_feat	FALSE	FALSE	TRUE	PF04258		(1 of 10) PTHR12174:SF41 - SIGNAL PEPTIDE PEPTIDASE-LIKE 4	SIGNAL PEPTIDE PEPTIDASE-LIKE 2	AT1G63690.2
query_octopine_synthase	Gm20	100	11	0	0	4	14	14102253	14102263	TAAGCGCTTAC	TAAGCGCTTAC	379	22.3	Glyma	20	+	1051	Glyma.20G056400	gene	14060811	14065213	37040	+	intergenic	Glyma.20G056400	promoter	14061721	14062720	39533	+	out_feat	FALSE	FALSE	TRUE	PF13242	3.1.3.27	(1 of 1) K01094 - phosphatidylglycerophosphatase GEP4 (GEP4)	haloacid dehalogenase (HAD) superfamily protein	AT3G58830.1
query_octopine_synthase	Gm20	100	11	0	0	3	13	14102263	14102253	GTAAGCGCTTA	GTAAGCGCTTA	379	22.3	Glyma	20	-	1052	Glyma.20G056400	gene	14060811	14065213	37040	+	intergenic	Glyma.20G056400	promoter	14061721	14062720	39533	+	out_feat	FALSE	FALSE	TRUE	PF13242	3.1.3.27	(1 of 1) K01094 - phosphatidylglycerophosphatase GEP4 (GEP4)	haloacid dehalogenase (HAD) superfamily protein	AT3G58830.1
query_octopine_synthase	Gm20	100	11	0	0	4	14	14471606	14471616	TAAGCGCTTAC	TAAGCGCTTAC	379	22.3	Glyma	20	+	1053	Glyma.20G057500	gene	14534867	14539493	63251	-	intergenic	Glyma.20G057500	promoter	14539494	14540493	67878	-	out_feat	FALSE	FALSE	TRUE	PF00201	2.4.1.324	(1 of 4) PTHR11926//PTHR11926:SF233 - GLUCOSYL/GLUCURONOSYL TRANSFERASES // UDP-GLYCOSYLTRANSFERASE 85A1-RELATED	UDP-glucosyl transferase 85A2	AT1G22360.1
query_octopine_synthase	Gm20	100	11	0	0	3	13	14471616	14471606	GTAAGCGCTTA	GTAAGCGCTTA	379	22.3	Glyma	20	-	1054	Glyma.20G057500	gene	14534867	14539493	63251	-	intergenic	Glyma.20G057500	promoter	14539494	14540493	67878	-	out_feat	FALSE	FALSE	TRUE	PF00201	2.4.1.324	(1 of 4) PTHR11926//PTHR11926:SF233 - GLUCOSYL/GLUCURONOSYL TRANSFERASES // UDP-GLYCOSYLTRANSFERASE 85A1-RELATED	UDP-glucosyl transferase 85A2	AT1G22360.1
query_octopine_synthase	Gm20	100	11	0	0	3	13	14654214	14654224	GTAAGCGCTTA	GTAAGCGCTTA	379	22.3	Glyma	20	+	1055	Glyma.20G057500	gene	14534867	14539493	114721	-	intergenic	Glyma.20G057500	promoter	14539494	14540493	113721	-	out_feat	FALSE	FALSE	TRUE	PF00201	2.4.1.324	(1 of 4) PTHR11926//PTHR11926:SF233 - GLUCOSYL/GLUCURONOSYL TRANSFERASES // UDP-GLYCOSYLTRANSFERASE 85A1-RELATED	UDP-glucosyl transferase 85A2	AT1G22360.1
query_octopine_synthase	Gm20	100	11	0	0	4	14	14654224	14654214	TAAGCGCTTAC	TAAGCGCTTAC	379	22.3	Glyma	20	-	1056	Glyma.20G057500	gene	14534867	14539493	114721	-	intergenic	Glyma.20G057500	promoter	14539494	14540493	113721	-	out_feat	FALSE	FALSE	TRUE	PF00201	2.4.1.324	(1 of 4) PTHR11926//PTHR11926:SF233 - GLUCOSYL/GLUCURONOSYL TRANSFERASES // UDP-GLYCOSYLTRANSFERASE 85A1-RELATED	UDP-glucosyl transferase 85A2	AT1G22360.1
query_octopine_synthase	Gm20	100	11	0	0	4	14	14886845	14886855	TAAGCGCTTAC	TAAGCGCTTAC	379	22.3	Glyma	20	+	1057	Glyma.20G057500	gene	14534867	14539493	347352	-	intergenic	Glyma.20G057500	promoter	14539494	14540493	346352	-	out_feat	FALSE	FALSE	TRUE	PF00201	2.4.1.324	(1 of 4) PTHR11926//PTHR11926:SF233 - GLUCOSYL/GLUCURONOSYL TRANSFERASES // UDP-GLYCOSYLTRANSFERASE 85A1-RELATED	UDP-glucosyl transferase 85A2	AT1G22360.1
query_octopine_synthase	Gm20	100	11	0	0	3	13	14886855	14886845	GTAAGCGCTTA	GTAAGCGCTTA	379	22.3	Glyma	20	-	1058	Glyma.20G057500	gene	14534867	14539493	347352	-	intergenic	Glyma.20G057500	promoter	14539494	14540493	346352	-	out_feat	FALSE	FALSE	TRUE	PF00201	2.4.1.324	(1 of 4) PTHR11926//PTHR11926:SF233 - GLUCOSYL/GLUCURONOSYL TRANSFERASES // UDP-GLYCOSYLTRANSFERASE 85A1-RELATED	UDP-glucosyl transferase 85A2	AT1G22360.1
query_octopine_synthase	Gm20	100	11	0	0	4	14	15107580	15107590	TAAGCGCTTAC	TAAGCGCTTAC	379	22.3	Glyma	20	+	1059	Glyma.20G057500	gene	14534867	14539493	568087	-	intergenic	Glyma.20G057500	promoter	14539494	14540493	567087	-	out_feat	FALSE	FALSE	TRUE	PF00201	2.4.1.324	(1 of 4) PTHR11926//PTHR11926:SF233 - GLUCOSYL/GLUCURONOSYL TRANSFERASES // UDP-GLYCOSYLTRANSFERASE 85A1-RELATED	UDP-glucosyl transferase 85A2	AT1G22360.1
query_octopine_synthase	Gm20	100	11	0	0	3	13	15107590	15107580	GTAAGCGCTTA	GTAAGCGCTTA	379	22.3	Glyma	20	-	1060	Glyma.20G057500	gene	14534867	14539493	568087	-	intergenic	Glyma.20G057500	promoter	14539494	14540493	567087	-	out_feat	FALSE	FALSE	TRUE	PF00201	2.4.1.324	(1 of 4) PTHR11926//PTHR11926:SF233 - GLUCOSYL/GLUCURONOSYL TRANSFERASES // UDP-GLYCOSYLTRANSFERASE 85A1-RELATED	UDP-glucosyl transferase 85A2	AT1G22360.1
query_octopine_synthase	Gm20	100	11	0	0	4	14	15371018	15371028	TAAGCGCTTAC	TAAGCGCTTAC	379	22.3	Glyma	20	+	1061	Glyma.20G056500	gene	15714732	15719785	343704	-	intergenic	Glyma.20G056500	promoter	15719786	15720785	348758	-	out_feat	FALSE	FALSE	TRUE	PF14648		(1 of 3) PF14648 - FAM91 C-terminus (FAM91_C)		AT1G35220.1
query_octopine_synthase	Gm20	100	11	0	0	3	13	15371028	15371018	GTAAGCGCTTA	GTAAGCGCTTA	379	22.3	Glyma	20	-	1062	Glyma.20G056500	gene	15714732	15719785	343704	-	intergenic	Glyma.20G056500	promoter	15719786	15720785	348758	-	out_feat	FALSE	FALSE	TRUE	PF14648		(1 of 3) PF14648 - FAM91 C-terminus (FAM91_C)		AT1G35220.1
query_octopine_synthase	Gm20	100	11	0	0	3	13	15384434	15384444	GTAAGCGCTTA	GTAAGCGCTTA	379	22.3	Glyma	20	+	1063	Glyma.20G056500	gene	15714732	15719785	330288	-	intergenic	Glyma.20G056500	promoter	15719786	15720785	335342	-	out_feat	FALSE	FALSE	TRUE	PF14648		(1 of 3) PF14648 - FAM91 C-terminus (FAM91_C)		AT1G35220.1
query_octopine_synthase	Gm20	100	11	0	0	4	14	15384444	15384434	TAAGCGCTTAC	TAAGCGCTTAC	379	22.3	Glyma	20	-	1064	Glyma.20G056500	gene	15714732	15719785	330288	-	intergenic	Glyma.20G056500	promoter	15719786	15720785	335342	-	out_feat	FALSE	FALSE	TRUE	PF14648		(1 of 3) PF14648 - FAM91 C-terminus (FAM91_C)		AT1G35220.1
query_octopine_synthase	Gm20	100	11	0	0	3	13	15524610	15524620	GTAAGCGCTTA	GTAAGCGCTTA	379	22.3	Glyma	20	+	1065	Glyma.20G056500	gene	15714732	15719785	190112	-	intergenic	Glyma.20G056500	promoter	15719786	15720785	195166	-	out_feat	FALSE	FALSE	TRUE	PF14648		(1 of 3) PF14648 - FAM91 C-terminus (FAM91_C)		AT1G35220.1
query_octopine_synthase	Gm20	100	11	0	0	4	14	15524620	15524610	TAAGCGCTTAC	TAAGCGCTTAC	379	22.3	Glyma	20	-	1066	Glyma.20G056500	gene	15714732	15719785	190112	-	intergenic	Glyma.20G056500	promoter	15719786	15720785	195166	-	out_feat	FALSE	FALSE	TRUE	PF14648		(1 of 3) PF14648 - FAM91 C-terminus (FAM91_C)		AT1G35220.1
query_octopine_synthase	Gm20	100	11	0	0	4	14	16006673	16006683	TAAGCGCTTAC	TAAGCGCTTAC	379	22.3	Glyma	20	+	1067	Glyma.20G056700	gene	15771997	15772371	234302	+	intergenic	Glyma.20G056700	promoter	15770997	15771996	234677	+	out_feat	FALSE	FALSE	TRUE	PF00125		(1 of 23) PTHR11426 - HISTONE H3	Histone superfamily protein	AT5G10390.1
query_octopine_synthase	Gm20	100	11	0	0	3	13	16006683	16006673	GTAAGCGCTTA	GTAAGCGCTTA	379	22.3	Glyma	20	-	1068	Glyma.20G056700	gene	15771997	15772371	234302	+	intergenic	Glyma.20G056700	promoter	15770997	15771996	234677	+	out_feat	FALSE	FALSE	TRUE	PF00125		(1 of 23) PTHR11426 - HISTONE H3	Histone superfamily protein	AT5G10390.1
query_octopine_synthase	Gm20	100	11	0	0	4	14	16158441	16158451	TAAGCGCTTAC	TAAGCGCTTAC	379	22.3	Glyma	20	+	1069	Glyma.20G056700	gene	15771997	15772371	386070	+	intergenic	Glyma.20G056700	promoter	15770997	15771996	386445	+	out_feat	FALSE	FALSE	TRUE	PF00125		(1 of 23) PTHR11426 - HISTONE H3	Histone superfamily protein	AT5G10390.1
query_octopine_synthase	Gm20	100	11	0	0	3	13	16158451	16158441	GTAAGCGCTTA	GTAAGCGCTTA	379	22.3	Glyma	20	-	1070	Glyma.20G056700	gene	15771997	15772371	386070	+	intergenic	Glyma.20G056700	promoter	15770997	15771996	386445	+	out_feat	FALSE	FALSE	TRUE	PF00125		(1 of 23) PTHR11426 - HISTONE H3	Histone superfamily protein	AT5G10390.1
query_octopine_synthase	Gm20	100	11	0	0	3	13	16222030	16222040	GTAAGCGCTTA	GTAAGCGCTTA	379	22.3	Glyma	20	+	1071	Glyma.20G056800	gene	16662290	16671411	440250	-	intergenic	Glyma.20G056800	promoter	16671412	16672411	449372	-	out_feat	FALSE	FALSE	TRUE					AT2G32970.2
query_octopine_synthase	Gm20	100	11	0	0	4	14	16222040	16222030	TAAGCGCTTAC	TAAGCGCTTAC	379	22.3	Glyma	20	-	1072	Glyma.20G056800	gene	16662290	16671411	440250	-	intergenic	Glyma.20G056800	promoter	16671412	16672411	449372	-	out_feat	FALSE	FALSE	TRUE					AT2G32970.2
query_octopine_synthase	Gm20	100	11	0	0	4	14	16331043	16331053	TAAGCGCTTAC	TAAGCGCTTAC	379	22.3	Glyma	20	+	1073	Glyma.20G056800	gene	16662290	16671411	331237	-	intergenic	Glyma.20G056800	promoter	16671412	16672411	340359	-	out_feat	FALSE	FALSE	TRUE					AT2G32970.2
query_octopine_synthase	Gm20	100	11	0	0	3	13	16331053	16331043	GTAAGCGCTTA	GTAAGCGCTTA	379	22.3	Glyma	20	-	1074	Glyma.20G056800	gene	16662290	16671411	331237	-	intergenic	Glyma.20G056800	promoter	16671412	16672411	340359	-	out_feat	FALSE	FALSE	TRUE					AT2G32970.2
query_octopine_synthase	Gm20	100	11	0	0	3	13	16440967	16440977	GTAAGCGCTTA	GTAAGCGCTTA	379	22.3	Glyma	20	+	1075	Glyma.20G056800	gene	16662290	16671411	221313	-	intergenic	Glyma.20G056800	promoter	16671412	16672411	230435	-	out_feat	FALSE	FALSE	TRUE					AT2G32970.2
query_octopine_synthase	Gm20	100	11	0	0	4	14	16440977	16440967	TAAGCGCTTAC	TAAGCGCTTAC	379	22.3	Glyma	20	-	1076	Glyma.20G056800	gene	16662290	16671411	221313	-	intergenic	Glyma.20G056800	promoter	16671412	16672411	230435	-	out_feat	FALSE	FALSE	TRUE					AT2G32970.2
query_octopine_synthase	Gm20	100	11	0	0	4	14	16460591	16460601	TAAGCGCTTAC	TAAGCGCTTAC	379	22.3	Glyma	20	+	1077	Glyma.20G056800	gene	16662290	16671411	201689	-	intergenic	Glyma.20G056800	promoter	16671412	16672411	210811	-	out_feat	FALSE	FALSE	TRUE					AT2G32970.2
query_octopine_synthase	Gm20	100	11	0	0	3	13	16460601	16460591	GTAAGCGCTTA	GTAAGCGCTTA	379	22.3	Glyma	20	-	1078	Glyma.20G056800	gene	16662290	16671411	201689	-	intergenic	Glyma.20G056800	promoter	16671412	16672411	210811	-	out_feat	FALSE	FALSE	TRUE					AT2G32970.2
query_octopine_synthase	Gm20	100	11	0	0	3	13	16609224	16609234	GTAAGCGCTTA	GTAAGCGCTTA	379	22.3	Glyma	20	+	1079	Glyma.20G056800	gene	16662290	16671411	53056	-	intergenic	Glyma.20G056800	promoter	16671412	16672411	62178	-	out_feat	FALSE	FALSE	TRUE					AT2G32970.2
query_octopine_synthase	Gm20	100	11	0	0	4	14	16609234	16609224	TAAGCGCTTAC	TAAGCGCTTAC	379	22.3	Glyma	20	-	1080	Glyma.20G056800	gene	16662290	16671411	53056	-	intergenic	Glyma.20G056800	promoter	16671412	16672411	62178	-	out_feat	FALSE	FALSE	TRUE					AT2G32970.2
query_octopine_synthase	Gm20	100	11	0	0	3	13	16702297	16702307	GTAAGCGCTTA	GTAAGCGCTTA	379	22.3	Glyma	20	+	1081	Glyma.20G056800	gene	16662290	16671411	30886	-	intergenic	Glyma.20G056800	promoter	16671412	16672411	29886	-	out_feat	FALSE	FALSE	TRUE					AT2G32970.2
query_octopine_synthase	Gm20	100	11	0	0	4	14	16702307	16702297	TAAGCGCTTAC	TAAGCGCTTAC	379	22.3	Glyma	20	-	1082	Glyma.20G056800	gene	16662290	16671411	30886	-	intergenic	Glyma.20G056800	promoter	16671412	16672411	29886	-	out_feat	FALSE	FALSE	TRUE					AT2G32970.2
query_octopine_synthase	Gm20	100	11	0	0	4	14	17029863	17029873	TAAGCGCTTAC	TAAGCGCTTAC	379	22.3	Glyma	20	+	1083	Glyma.20G057100	gene	17009115	17014044	15819	-	intergenic	Glyma.20G057100	promoter	17014045	17015044	14819	-	out_feat	FALSE	FALSE	TRUE	PF13637,PF00651		(1 of 1) K10520 - ankyrin repeat and BTB/POZ domain-containing protein 1 (ABTB1, BPOZ)	ankyrin repeat family protein	AT2G04740.1
query_octopine_synthase	Gm20	100	11	0	0	3	13	17029873	17029863	GTAAGCGCTTA	GTAAGCGCTTA	379	22.3	Glyma	20	-	1084	Glyma.20G057100	gene	17009115	17014044	15819	-	intergenic	Glyma.20G057100	promoter	17014045	17015044	14819	-	out_feat	FALSE	FALSE	TRUE	PF13637,PF00651		(1 of 1) K10520 - ankyrin repeat and BTB/POZ domain-containing protein 1 (ABTB1, BPOZ)	ankyrin repeat family protein	AT2G04740.1
query_octopine_synthase	Gm20	100	11	0	0	3	13	17987461	17987471	GTAAGCGCTTA	GTAAGCGCTTA	379	22.3	Glyma	20	+	1085	Glyma.20G058501	gene	17897565	17897714	89747	+	intergenic	Glyma.20G058501	promoter	17896565	17897564	89897	+	out_feat	FALSE	FALSE	TRUE
query_octopine_synthase	Gm20	100	11	0	0	4	14	17987471	17987461	TAAGCGCTTAC	TAAGCGCTTAC	379	22.3	Glyma	20	-	1086	Glyma.20G058501	gene	17897565	17897714	89747	+	intergenic	Glyma.20G058501	promoter	17896565	17897564	89897	+	out_feat	FALSE	FALSE	TRUE
query_octopine_synthase	Gm20	100	11	0	0	3	13	18007194	18007204	GTAAGCGCTTA	GTAAGCGCTTA	379	22.3	Glyma	20	+	1087	Glyma.20G058501	gene	17897565	17897714	109480	+	intergenic	Glyma.20G058501	promoter	17896565	17897564	109630	+	out_feat	FALSE	FALSE	TRUE
query_octopine_synthase	Gm20	100	11	0	0	4	14	18007204	18007194	TAAGCGCTTAC	TAAGCGCTTAC	379	22.3	Glyma	20	-	1088	Glyma.20G058501	gene	17897565	17897714	109480	+	intergenic	Glyma.20G058501	promoter	17896565	17897564	109630	+	out_feat	FALSE	FALSE	TRUE
query_octopine_synthase	Gm20	100	11	0	0	4	14	18100397	18100407	TAAGCGCTTAC	TAAGCGCTTAC	379	22.3	Glyma	20	+	1089	Glyma.20G058200	gene	18177566	18185635	77159	+	intergenic	Glyma.20G058200	promoter	18176566	18177565	76159	+	out_feat	FALSE	FALSE	TRUE	PF00572		(1 of 4) K02871 - large subunit ribosomal protein L13 (RP-L13, MRPL13, rplM)	Ribosomal protein L13 family protein	AT3G01790.1
query_octopine_synthase	Gm20	100	11	0	0	3	13	18100407	18100397	GTAAGCGCTTA	GTAAGCGCTTA	379	22.3	Glyma	20	-	1090	Glyma.20G058200	gene	18177566	18185635	77159	+	intergenic	Glyma.20G058200	promoter	18176566	18177565	76159	+	out_feat	FALSE	FALSE	TRUE	PF00572		(1 of 4) K02871 - large subunit ribosomal protein L13 (RP-L13, MRPL13, rplM)	Ribosomal protein L13 family protein	AT3G01790.1
query_octopine_synthase	Gm20	100	11	0	0	4	14	18469230	18469240	TAAGCGCTTAC	TAAGCGCTTAC	379	22.3	Glyma	20	+	1091	Glyma.20G060100	gene	18383146	18395282	73948	-	intergenic	Glyma.20G060100	promoter	18395283	18396282	72948	-	out_feat	FALSE	FALSE	TRUE	PF00501	6.2.1.3	(1 of 3) PTHR24096//PTHR24096:SF219 - FAMILY NOT NAMED // LONG CHAIN ACYL-COA SYNTHETASE 8	AMP-dependent synthetase and ligase family protein	AT2G04350.1
query_octopine_synthase	Gm20	100	11	0	0	3	13	18469240	18469230	GTAAGCGCTTA	GTAAGCGCTTA	379	22.3	Glyma	20	-	1092	Glyma.20G060100	gene	18383146	18395282	73948	-	intergenic	Glyma.20G060100	promoter	18395283	18396282	72948	-	out_feat	FALSE	FALSE	TRUE	PF00501	6.2.1.3	(1 of 3) PTHR24096//PTHR24096:SF219 - FAMILY NOT NAMED // LONG CHAIN ACYL-COA SYNTHETASE 8	AMP-dependent synthetase and ligase family protein	AT2G04350.1
query_octopine_synthase	Gm20	100	11	0	0	3	13	18787113	18787123	GTAAGCGCTTA	GTAAGCGCTTA	379	22.3	Glyma	20	+	1093	Glyma.20G060900	gene	18920361	18927752	133238	-	intergenic	Glyma.20G060900	promoter	18927753	18928752	140630	-	out_feat	FALSE	FALSE	TRUE					AT2G04235.1
query_octopine_synthase	Gm20	100	11	0	0	4	14	18787123	18787113	TAAGCGCTTAC	TAAGCGCTTAC	379	22.3	Glyma	20	-	1094	Glyma.20G060900	gene	18920361	18927752	133238	-	intergenic	Glyma.20G060900	promoter	18927753	18928752	140630	-	out_feat	FALSE	FALSE	TRUE					AT2G04235.1
query_octopine_synthase	Gm20	100	11	0	0	4	14	18854667	18854677	TAAGCGCTTAC	TAAGCGCTTAC	379	22.3	Glyma	20	+	1095	Glyma.20G060900	gene	18920361	18927752	65684	-	intergenic	Glyma.20G060900	promoter	18927753	18928752	73076	-	out_feat	FALSE	FALSE	TRUE					AT2G04235.1
query_octopine_synthase	Gm20	100	11	0	0	3	13	18854677	18854667	GTAAGCGCTTA	GTAAGCGCTTA	379	22.3	Glyma	20	-	1096	Glyma.20G060900	gene	18920361	18927752	65684	-	intergenic	Glyma.20G060900	promoter	18927753	18928752	73076	-	out_feat	FALSE	FALSE	TRUE					AT2G04235.1
query_octopine_synthase	Gm20	100	11	0	0	2	12	19419094	19419104	CGTAAGCGCTT	CGTAAGCGCTT	379	22.3	Glyma	20	+	1097	Glyma.20G062100	gene	19409435	19410935	8159	-	intergenic	Glyma.20G062100	promoter	19410936	19411935	7159	-	out_feat	FALSE	FALSE	TRUE			(1 of 3) PTHR35708:SF1 - GB|AAD25831.1		AT2G04480.1
query_octopine_synthase	Gm20	100	11	0	0	5	15	19419104	19419094	AAGCGCTTACG	AAGCGCTTACG	379	22.3	Glyma	20	-	1098	Glyma.20G062100	gene	19409435	19410935	8159	-	intergenic	Glyma.20G062100	promoter	19410936	19411935	7159	-	out_feat	FALSE	FALSE	TRUE			(1 of 3) PTHR35708:SF1 - GB|AAD25831.1		AT2G04480.1
query_octopine_synthase	Gm20	100	11	0	0	3	13	21115824	21115834	GTAAGCGCTTA	GTAAGCGCTTA	379	22.3	Glyma	20	+	1099	Glyma.20G063700	gene	20804524	20805903	309921	-	intergenic	Glyma.20G063700	promoter	20805904	20806903	308921	-	out_feat	FALSE	FALSE	TRUE
query_octopine_synthase	Gm20	100	11	0	0	4	14	21115834	21115824	TAAGCGCTTAC	TAAGCGCTTAC	379	22.3	Glyma	20	-	1100	Glyma.20G063700	gene	20804524	20805903	309921	-	intergenic	Glyma.20G063700	promoter	20805904	20806903	308921	-	out_feat	FALSE	FALSE	TRUE
query_octopine_synthase	Gm20	100	11	0	0	3	13	24375051	24375061	GTAAGCGCTTA	GTAAGCGCTTA	379	22.3	Glyma	20	+	1101	Glyma.20G068800	gene	24346304	24347298	27753	+	intergenic	Glyma.20G068950	promoter	24403066	24404065	28005	+	out_feat	FALSE	FALSE	TRUE				Protein kinase protein with adenine nucleotide alpha hydrolases-like domain	AT1G55200.1
query_octopine_synthase	Gm20	100	11	0	0	4	14	24375061	24375051	TAAGCGCTTAC	TAAGCGCTTAC	379	22.3	Glyma	20	-	1102	Glyma.20G068800	gene	24346304	24347298	27753	+	intergenic	Glyma.20G068950	promoter	24403066	24404065	28005	+	out_feat	FALSE	FALSE	TRUE				Protein kinase protein with adenine nucleotide alpha hydrolases-like domain	AT1G55200.1
query_octopine_synthase	Gm20	100	11	0	0	4	14	24765561	24765571	TAAGCGCTTAC	TAAGCGCTTAC	379	22.3	Glyma	20	+	1103	Glyma.20G069800	gene	24730530	24755501	10060	+	intergenic	Glyma.20G070000	promoter	24797342	24798341	31771	+	out_feat	FALSE	FALSE	TRUE	PF09733		(1 of 3) PTHR22597//PTHR22597:SF0 - POLYCOMB GROUP PROTEIN // POLYCOMB PROTEIN SUZ12	VEFS-Box of polycomb protein	AT5G51230.1
query_octopine_synthase	Gm20	100	11	0	0	3	13	24765571	24765561	GTAAGCGCTTA	GTAAGCGCTTA	379	22.3	Glyma	20	-	1104	Glyma.20G069800	gene	24730530	24755501	10060	+	intergenic	Glyma.20G070000	promoter	24797342	24798341	31771	+	out_feat	FALSE	FALSE	TRUE	PF09733		(1 of 3) PTHR22597//PTHR22597:SF0 - POLYCOMB GROUP PROTEIN // POLYCOMB PROTEIN SUZ12	VEFS-Box of polycomb protein	AT5G51230.1
query_octopine_synthase	Gm20	100	11	0	0	3	13	25372602	25372612	GTAAGCGCTTA	GTAAGCGCTTA	379	22.3	Glyma	20	+	1105	Glyma.20G071600	gene	25418063	25424699	45451	+	intergenic	Glyma.20G071600	promoter	25417063	25418062	44451	+	out_feat	FALSE	FALSE	TRUE	PF02485		(1 of 4) PTHR31042//PTHR31042:SF4 - FAMILY NOT NAMED // CORE-2/I-BRANCHING BETA-1,6-N-ACETYLGLUCOSAMINYLTRANSFERASE FAMILY PROTEIN	Core-2/I-branching beta-1,6-N-acetylglucosaminyltransferase family protein	AT3G52060.2
query_octopine_synthase	Gm20	100	11	0	0	4	14	25372612	25372602	TAAGCGCTTAC	TAAGCGCTTAC	379	22.3	Glyma	20	-	1106	Glyma.20G071600	gene	25418063	25424699	45451	+	intergenic	Glyma.20G071600	promoter	25417063	25418062	44451	+	out_feat	FALSE	FALSE	TRUE	PF02485		(1 of 4) PTHR31042//PTHR31042:SF4 - FAMILY NOT NAMED // CORE-2/I-BRANCHING BETA-1,6-N-ACETYLGLUCOSAMINYLTRANSFERASE FAMILY PROTEIN	Core-2/I-branching beta-1,6-N-acetylglucosaminyltransferase family protein	AT3G52060.2
query_octopine_synthase	Gm20	100	11	0	0	4	14	26634175	26634185	TAAGCGCTTAC	TAAGCGCTTAC	379	22.3	Glyma	20	+	1107	Glyma.20G074400	gene	26671876	26675871	37691	+	intergenic	Glyma.20G074400	promoter	26670876	26671875	36691	+	out_feat	FALSE	FALSE	TRUE	PF01397,PF03936	4.2.3.27	(1 of 6) 4.2.3.27 - Isoprene synthase / ISPS	terpene synthase 03	AT4G16740.1
query_octopine_synthase	Gm20	100	11	0	0	3	13	26634185	26634175	GTAAGCGCTTA	GTAAGCGCTTA	379	22.3	Glyma	20	-	1108	Glyma.20G074400	gene	26671876	26675871	37691	+	intergenic	Glyma.20G074400	promoter	26670876	26671875	36691	+	out_feat	FALSE	FALSE	TRUE	PF01397,PF03936	4.2.3.27	(1 of 6) 4.2.3.27 - Isoprene synthase / ISPS	terpene synthase 03	AT4G16740.1
query_octopine_synthase	Gm20	100	11	0	0	4	14	28603303	28603313	TAAGCGCTTAC	TAAGCGCTTAC	379	22.3	Glyma	20	+	1109	Glyma.20G077800	gene	28501441	28506822	96481	+	intergenic	Glyma.20G077800	promoter	28501091	28502090	101213	+	out_feat	FALSE	FALSE	TRUE	PF12552,PF14309		(1 of 5) PTHR21726//PTHR21726:SF38 - PHOSPHATIDYLINOSITOL N-ACETYLGLUCOSAMINYLTRANSFERASE SUBUNIT P DOWN SYNDROME CRITICAL REGION PROTEIN 5 -RELATED // PROTEIN TRM32	Protein of unknown function (DUF3741)	AT5G02390.1
query_octopine_synthase	Gm20	100	11	0	0	3	13	28603313	28603303	GTAAGCGCTTA	GTAAGCGCTTA	379	22.3	Glyma	20	-	1110	Glyma.20G077800	gene	28501441	28506822	96481	+	intergenic	Glyma.20G077800	promoter	28501091	28502090	101213	+	out_feat	FALSE	FALSE	TRUE	PF12552,PF14309		(1 of 5) PTHR21726//PTHR21726:SF38 - PHOSPHATIDYLINOSITOL N-ACETYLGLUCOSAMINYLTRANSFERASE SUBUNIT P DOWN SYNDROME CRITICAL REGION PROTEIN 5 -RELATED // PROTEIN TRM32	Protein of unknown function (DUF3741)	AT5G02390.1
query_octopine_synthase	Gm20	100	11	0	0	3	13	28850033	28850043	GTAAGCGCTTA	GTAAGCGCTTA	379	22.3	Glyma	20	+	1111	Glyma.20G078000	gene	28819428	28820037	29996	-	intergenic	Glyma.20G078000	promoter	28820038	28821037	28996	-	out_feat	FALSE	FALSE	TRUE
query_octopine_synthase	Gm20	100	11	0	0	4	14	28850043	28850033	TAAGCGCTTAC	TAAGCGCTTAC	379	22.3	Glyma	20	-	1112	Glyma.20G078000	gene	28819428	28820037	29996	-	intergenic	Glyma.20G078000	promoter	28820038	28821037	28996	-	out_feat	FALSE	FALSE	TRUE
query_octopine_synthase	Gm20	100	11	0	0	4	14	29067148	29067158	TAAGCGCTTAC	TAAGCGCTTAC	379	22.3	Glyma	20	+	1113	Glyma.20G078400	gene	29011543	29013314	53834	-	intergenic	Glyma.20G078400	promoter	29013315	29014314	52834	-	out_feat	FALSE	FALSE	TRUE	PF00011		(1 of 7) PTHR11527:SF135 - 22.0 KDA HEAT SHOCK PROTEIN	HSP20-like chaperones superfamily protein	AT4G10250.1
query_octopine_synthase	Gm20	100	11	0	0	3	13	29067158	29067148	GTAAGCGCTTA	GTAAGCGCTTA	379	22.3	Glyma	20	-	1114	Glyma.20G078400	gene	29011543	29013314	53834	-	intergenic	Glyma.20G078400	promoter	29013315	29014314	52834	-	out_feat	FALSE	FALSE	TRUE	PF00011		(1 of 7) PTHR11527:SF135 - 22.0 KDA HEAT SHOCK PROTEIN	HSP20-like chaperones superfamily protein	AT4G10250.1
query_octopine_synthase	Gm20	100	11	0	0	3	13	29715213	29715223	GTAAGCGCTTA	GTAAGCGCTTA	379	22.3	Glyma	20	+	1115	Glyma.20G080000	gene	29745155	29747967	29932	-	intergenic	Glyma.20G080000	promoter	29747968	29748967	32745	-	out_feat	FALSE	FALSE	TRUE	PF00743	1.14.13.168	(1 of 2) PTHR23023//PTHR23023:SF141 - DIMETHYLANILINE MONOOXYGENASE // INDOLE-3-PYRUVATE MONOOXYGENASE YUCCA3-RELATED	YUCCA 3	AT1G04610.1
query_octopine_synthase	Gm20	100	11	0	0	4	14	29715223	29715213	TAAGCGCTTAC	TAAGCGCTTAC	379	22.3	Glyma	20	-	1116	Glyma.20G080000	gene	29745155	29747967	29932	-	intergenic	Glyma.20G080000	promoter	29747968	29748967	32745	-	out_feat	FALSE	FALSE	TRUE	PF00743	1.14.13.168	(1 of 2) PTHR23023//PTHR23023:SF141 - DIMETHYLANILINE MONOOXYGENASE // INDOLE-3-PYRUVATE MONOOXYGENASE YUCCA3-RELATED	YUCCA 3	AT1G04610.1
query_octopine_synthase	Gm20	100	11	0	0	4	14	30270795	30270805	TAAGCGCTTAC	TAAGCGCTTAC	379	22.3	Glyma	20	+	1117	Glyma.20G080800	gene	30175913	30177102	93693	+	intergenic	Glyma.20G080900	promoter	30364034	30365033	93229	+	out_feat	FALSE	FALSE	TRUE
query_octopine_synthase	Gm20	100	11	0	0	3	13	30270805	30270795	GTAAGCGCTTA	GTAAGCGCTTA	379	22.3	Glyma	20	-	1118	Glyma.20G080800	gene	30175913	30177102	93693	+	intergenic	Glyma.20G080900	promoter	30364034	30365033	93229	+	out_feat	FALSE	FALSE	TRUE
query_octopine_synthase	Gm20	93.333	15	1	0	2	16	33024013	33024027	CGTAAGCGCTTACGT	CGTAATCGCTTACGT	379	22.3	Glyma	20	+	1119	Glyma.20G088900	gene	33007728	33009552	14461	-	intergenic	Glyma.20G088900	promoter	33009553	33010552	13461	-	out_feat	FALSE	FALSE	TRUE	PF13639		(1 of 1) PTHR14155//PTHR14155:SF113//PTHR14155:SF178 - RING FINGER DOMAIN-CONTAINING // SUBFAMILY NOT NAMED // SUBFAMILY NOT NAMED	RING/U-box superfamily protein	AT1G04360.1
query_octopine_synthase	Gm20	93.333	15	1	0	1	15	33024027	33024013	ACGTAAGCGCTTACG	ACGTAAGCGATTACG	379	22.3	Glyma	20	-	1120	Glyma.20G088900	gene	33007728	33009552	14461	-	intergenic	Glyma.20G088900	promoter	33009553	33010552	13461	-	out_feat	FALSE	FALSE	TRUE	PF13639		(1 of 1) PTHR14155//PTHR14155:SF113//PTHR14155:SF178 - RING FINGER DOMAIN-CONTAINING // SUBFAMILY NOT NAMED // SUBFAMILY NOT NAMED	RING/U-box superfamily protein	AT1G04360.1
query_octopine_synthase	Gm20	100	11	0	0	4	14	35789006	35789016	TAAGCGCTTAC	TAAGCGCTTAC	379	22.3	Glyma	20	+	1121	Glyma.20G116200	gene	35791056	35793868	2040	+	intergenic	Glyma.20G116200	promoter	35790056	35791055	1040	+	out_feat	FALSE	FALSE	TRUE			(1 of 2) PTHR26374//PTHR26374:SF180 - FAMILY NOT NAMED // ZINC FINGER PROTEIN JAGGED-RELATED	C2H2 and C2HC zinc fingers superfamily protein	AT1G68480.1
query_octopine_synthase	Gm20	100	11	0	0	3	13	35789016	35789006	GTAAGCGCTTA	GTAAGCGCTTA	379	22.3	Glyma	20	-	1122	Glyma.20G116200	gene	35791056	35793868	2040	+	intergenic	Glyma.20G116200	promoter	35790056	35791055	1040	+	out_feat	FALSE	FALSE	TRUE			(1 of 2) PTHR26374//PTHR26374:SF180 - FAMILY NOT NAMED // ZINC FINGER PROTEIN JAGGED-RELATED	C2H2 and C2HC zinc fingers superfamily protein	AT1G68480.1
query_octopine_synthase	Gm20	100	11	0	0	6	16	38265846	38265856	AGCGCTTACGT	AGCGCTTACGT	379	22.3	Glyma	20	+	1123	Glyma.20G144300	gene	38257671	38265214	632	-	intergenic	Glyma.20G144300	promoter	38265215	38266214	358	-	in_feat	TRUE	FALSE	TRUE	PF07690		(1 of 6) PTHR23500:SF70 - SUGAR TRANSPORT PROTEIN 13	Major facilitator superfamily protein	AT5G26340.1
query_octopine_synthase	Gm20	100	11	0	0	1	11	38265856	38265846	ACGTAAGCGCT	ACGTAAGCGCT	379	22.3	Glyma	20	-	1124	Glyma.20G144300	gene	38257671	38265214	632	-	intergenic	Glyma.20G144300	promoter	38265215	38266214	358	-	in_feat	TRUE	FALSE	TRUE	PF07690		(1 of 6) PTHR23500:SF70 - SUGAR TRANSPORT PROTEIN 13	Major facilitator superfamily protein	AT5G26340.1
query_octopine_synthase	Gm17	100	11	0	0	4	14	1803871	1803881	TAAGCGCTTAC	TAAGCGCTTAC	379	22.3	Glyma	17	+	1125	Glyma.17G024600	gene	1794861	1810881	7000	+	genic	Glyma.17G024600	promoter	1795758	1796757	7114	+	out_feat	FALSE	FALSE	TRUE	PF00249,PF06584		(1 of 3) PTHR21689//PTHR21689:SF2 - LIN-9 // PROTEIN LIN-9 HOMOLOG	DNA binding	AT3G21430.2
query_octopine_synthase	Gm17	100	11	0	0	3	13	1803881	1803871	GTAAGCGCTTA	GTAAGCGCTTA	379	22.3	Glyma	17	-	1126	Glyma.17G024600	gene	1794861	1810881	7000	+	genic	Glyma.17G024600	promoter	1795758	1796757	7114	+	out_feat	FALSE	FALSE	TRUE	PF00249,PF06584		(1 of 3) PTHR21689//PTHR21689:SF2 - LIN-9 // PROTEIN LIN-9 HOMOLOG	DNA binding	AT3G21430.2
query_octopine_synthase	Gm17	100	11	0	0	3	13	3264969	3264979	GTAAGCGCTTA	GTAAGCGCTTA	379	22.3	Glyma	17	+	1127	Glyma.17G044000	gene	3260981	3278323	3988	+	genic	Glyma.17G044000	promoter	3262229	3263228	1741	+	out_feat	FALSE	FALSE	TRUE	PF16206,PF16213,PF09324,PF12783,PF01369		(1 of 2) K13462 - guanine nucleotide-exchange factor (MIN7)	HOPM interactor 7	AT3G43300.1
query_octopine_synthase	Gm17	100	11	0	0	4	14	3264979	3264969	TAAGCGCTTAC	TAAGCGCTTAC	379	22.3	Glyma	17	-	1128	Glyma.17G044000	gene	3260981	3278323	3988	+	genic	Glyma.17G044000	promoter	3262229	3263228	1741	+	out_feat	FALSE	FALSE	TRUE	PF16206,PF16213,PF09324,PF12783,PF01369		(1 of 2) K13462 - guanine nucleotide-exchange factor (MIN7)	HOPM interactor 7	AT3G43300.1
query_octopine_synthase	Gm17	100	11	0	0	4	14	4229668	4229678	TAAGCGCTTAC	TAAGCGCTTAC	379	22.3	Glyma	17	+	1129	Glyma.17G055700	gene	4230622	4234179	944	-	intergenic	Glyma.17G055600	promoter	4227586	4228585	1083	-	out_feat	FALSE	FALSE	TRUE	PF00717	3.4.21.89	(1 of 2) K13280 - signal peptidase, endoplasmic reticulum-type (SEC11, sipW)	Peptidase S24/S26A/S26B/S26C family protein	AT1G52600.1
query_octopine_synthase	Gm17	100	11	0	0	3	13	4229678	4229668	GTAAGCGCTTA	GTAAGCGCTTA	379	22.3	Glyma	17	-	1130	Glyma.17G055700	gene	4230622	4234179	944	-	intergenic	Glyma.17G055600	promoter	4227586	4228585	1083	-	out_feat	FALSE	FALSE	TRUE	PF00717	3.4.21.89	(1 of 2) K13280 - signal peptidase, endoplasmic reticulum-type (SEC11, sipW)	Peptidase S24/S26A/S26B/S26C family protein	AT1G52600.1
query_octopine_synthase	Gm17	100	11	0	0	1	11	7222724	7222734	ACGTAAGCGCT	ACGTAAGCGCT	379	22.3	Glyma	17	+	1131	Glyma.17G092600	gene	7220793	7225726	1931	-	genic	Glyma.17G092600	promoter	7225727	7226726	2993	-	out_feat	FALSE	FALSE	TRUE	PF00412		(1 of 16) K09377 - cysteine and glycine-rich protein (CSRP)	GATA type zinc finger transcription factor family protein	AT1G10200.1
query_octopine_synthase	Gm17	100	11	0	0	6	16	7222734	7222724	AGCGCTTACGT	AGCGCTTACGT	379	22.3	Glyma	17	-	1132	Glyma.17G092600	gene	7220793	7225726	1931	-	genic	Glyma.17G092600	promoter	7225727	7226726	2993	-	out_feat	FALSE	FALSE	TRUE	PF00412		(1 of 16) K09377 - cysteine and glycine-rich protein (CSRP)	GATA type zinc finger transcription factor family protein	AT1G10200.1
query_octopine_synthase	Gm17	100	11	0	0	3	13	9470094	9470104	GTAAGCGCTTA	GTAAGCGCTTA	379	22.3	Glyma	17	+	1133	Glyma.17G119800	gene	9478922	9483489	8818	-	intergenic	Glyma.17G119800	promoter	9483490	9484489	13386	-	out_feat	FALSE	FALSE	TRUE	PF00560,PF08263,PF00069	2.7.11.1	(1 of 35) PF00069//PF00560//PF08263 - Protein kinase domain (Pkinase) // Leucine Rich Repeat (LRR_1) // Leucine rich repeat N-terminal domain (LRRNT_2)	Leucine-rich repeat protein kinase family protein	AT2G26730.1
query_octopine_synthase	Gm17	100	11	0	0	4	14	9470104	9470094	TAAGCGCTTAC	TAAGCGCTTAC	379	22.3	Glyma	17	-	1134	Glyma.17G119800	gene	9478922	9483489	8818	-	intergenic	Glyma.17G119800	promoter	9483490	9484489	13386	-	out_feat	FALSE	FALSE	TRUE	PF00560,PF08263,PF00069	2.7.11.1	(1 of 35) PF00069//PF00560//PF08263 - Protein kinase domain (Pkinase) // Leucine Rich Repeat (LRR_1) // Leucine rich repeat N-terminal domain (LRRNT_2)	Leucine-rich repeat protein kinase family protein	AT2G26730.1
query_octopine_synthase	Gm17	100	11	0	0	5	15	12752337	12752347	AAGCGCTTACG	AAGCGCTTACG	379	22.3	Glyma	17	+	1135	Glyma.17G152900	gene	12758174	12763629	5827	+	intergenic	Glyma.17G152900	promoter	12757174	12758173	4827	+	out_feat	FALSE	FALSE	TRUE	PF00335		(1 of 4) PTHR19282//PTHR19282:SF262 - TETRASPANIN // SUBFAMILY NOT NAMED	tobamovirus multiplication 2A	AT1G32400.3
query_octopine_synthase	Gm17	100	11	0	0	2	12	12752347	12752337	CGTAAGCGCTT	CGTAAGCGCTT	379	22.3	Glyma	17	-	1136	Glyma.17G152900	gene	12758174	12763629	5827	+	intergenic	Glyma.17G152900	promoter	12757174	12758173	4827	+	out_feat	FALSE	FALSE	TRUE	PF00335		(1 of 4) PTHR19282//PTHR19282:SF262 - TETRASPANIN // SUBFAMILY NOT NAMED	tobamovirus multiplication 2A	AT1G32400.3
query_octopine_synthase	Gm17	100	11	0	0	3	13	14914001	14914011	GTAAGCGCTTA	GTAAGCGCTTA	379	22.3	Glyma	17	+	1137	Glyma.17G165300	gene	14936599	14939223	22588	-	intergenic	Glyma.17G165300	promoter	14939224	14940223	25213	-	out_feat	FALSE	FALSE	TRUE	PF03321		(1 of 19) K14487 - auxin responsive GH3 gene family (GH3)	Auxin-responsive GH3 family protein	AT4G37390.1
query_octopine_synthase	Gm17	100	11	0	0	4	14	14914011	14914001	TAAGCGCTTAC	TAAGCGCTTAC	379	22.3	Glyma	17	-	1138	Glyma.17G165300	gene	14936599	14939223	22588	-	intergenic	Glyma.17G165300	promoter	14939224	14940223	25213	-	out_feat	FALSE	FALSE	TRUE	PF03321		(1 of 19) K14487 - auxin responsive GH3 gene family (GH3)	Auxin-responsive GH3 family protein	AT4G37390.1
query_octopine_synthase	Gm17	100	11	0	0	4	14	15746255	15746265	TAAGCGCTTAC	TAAGCGCTTAC	379	22.3	Glyma	17	+	1139	Glyma.17G169700	gene	15779985	15783641	33720	+	intergenic	Glyma.17G169700	promoter	15778985	15779984	32720	+	out_feat	FALSE	FALSE	TRUE	PF00179	6.3.2.19	(1 of 4) K10577 - ubiquitin-conjugating enzyme E2 I (UBE2I, UBC9)	sumo conjugation enzyme 1	AT3G57870.1
query_octopine_synthase	Gm17	100	11	0	0	3	13	15746265	15746255	GTAAGCGCTTA	GTAAGCGCTTA	379	22.3	Glyma	17	-	1140	Glyma.17G169700	gene	15779985	15783641	33720	+	intergenic	Glyma.17G169700	promoter	15778985	15779984	32720	+	out_feat	FALSE	FALSE	TRUE	PF00179	6.3.2.19	(1 of 4) K10577 - ubiquitin-conjugating enzyme E2 I (UBE2I, UBC9)	sumo conjugation enzyme 1	AT3G57870.1
query_octopine_synthase	Gm17	100	11	0	0	4	14	16924744	16924754	TAAGCGCTTAC	TAAGCGCTTAC	379	22.3	Glyma	17	+	1141	Glyma.17G172100	gene	16861972	16871264	53480	+	intergenic	Glyma.17G172100	promoter	16866751	16867750	56994	+	out_feat	FALSE	FALSE	TRUE	PF13639		(1 of 3) PTHR14155//PTHR14155:SF163 - RING FINGER DOMAIN-CONTAINING // SUBFAMILY NOT NAMED	RING/U-box superfamily protein	AT4G34040.1
query_octopine_synthase	Gm17	100	11	0	0	3	13	16924754	16924744	GTAAGCGCTTA	GTAAGCGCTTA	379	22.3	Glyma	17	-	1142	Glyma.17G172100	gene	16861972	16871264	53480	+	intergenic	Glyma.17G172100	promoter	16866751	16867750	56994	+	out_feat	FALSE	FALSE	TRUE	PF13639		(1 of 3) PTHR14155//PTHR14155:SF163 - RING FINGER DOMAIN-CONTAINING // SUBFAMILY NOT NAMED	RING/U-box superfamily protein	AT4G34040.1
query_octopine_synthase	Gm17	100	11	0	0	4	14	16941892	16941902	TAAGCGCTTAC	TAAGCGCTTAC	379	22.3	Glyma	17	+	1143	Glyma.17G172100	gene	16861972	16871264	70628	+	intergenic	Glyma.17G172100	promoter	16866751	16867750	74142	+	out_feat	FALSE	FALSE	TRUE	PF13639		(1 of 3) PTHR14155//PTHR14155:SF163 - RING FINGER DOMAIN-CONTAINING // SUBFAMILY NOT NAMED	RING/U-box superfamily protein	AT4G34040.1
query_octopine_synthase	Gm17	100	11	0	0	3	13	16941902	16941892	GTAAGCGCTTA	GTAAGCGCTTA	379	22.3	Glyma	17	-	1144	Glyma.17G172100	gene	16861972	16871264	70628	+	intergenic	Glyma.17G172100	promoter	16866751	16867750	74142	+	out_feat	FALSE	FALSE	TRUE	PF13639		(1 of 3) PTHR14155//PTHR14155:SF163 - RING FINGER DOMAIN-CONTAINING // SUBFAMILY NOT NAMED	RING/U-box superfamily protein	AT4G34040.1
query_octopine_synthase	Gm17	100	11	0	0	4	14	17008581	17008591	TAAGCGCTTAC	TAAGCGCTTAC	379	22.3	Glyma	17	+	1145	Glyma.17G172100	gene	16861972	16871264	137317	+	intergenic	Glyma.17G172100	promoter	16866751	16867750	140831	+	out_feat	FALSE	FALSE	TRUE	PF13639		(1 of 3) PTHR14155//PTHR14155:SF163 - RING FINGER DOMAIN-CONTAINING // SUBFAMILY NOT NAMED	RING/U-box superfamily protein	AT4G34040.1
query_octopine_synthase	Gm17	100	11	0	0	3	13	17008591	17008581	GTAAGCGCTTA	GTAAGCGCTTA	379	22.3	Glyma	17	-	1146	Glyma.17G172100	gene	16861972	16871264	137317	+	intergenic	Glyma.17G172100	promoter	16866751	16867750	140831	+	out_feat	FALSE	FALSE	TRUE	PF13639		(1 of 3) PTHR14155//PTHR14155:SF163 - RING FINGER DOMAIN-CONTAINING // SUBFAMILY NOT NAMED	RING/U-box superfamily protein	AT4G34040.1
query_octopine_synthase	Gm17	100	11	0	0	4	14	17138367	17138377	TAAGCGCTTAC	TAAGCGCTTAC	379	22.3	Glyma	17	+	1147	Glyma.17G172200	gene	17332886	17340414	194509	+	intergenic	Glyma.17G172200	promoter	17331886	17332885	193509	+	out_feat	FALSE	FALSE	TRUE	PF13639		(1 of 3) PTHR14155//PTHR14155:SF163 - RING FINGER DOMAIN-CONTAINING // SUBFAMILY NOT NAMED	RING/U-box superfamily protein	AT5G42940.1
query_octopine_synthase	Gm17	100	11	0	0	3	13	17138377	17138367	GTAAGCGCTTA	GTAAGCGCTTA	379	22.3	Glyma	17	-	1148	Glyma.17G172200	gene	17332886	17340414	194509	+	intergenic	Glyma.17G172200	promoter	17331886	17332885	193509	+	out_feat	FALSE	FALSE	TRUE	PF13639		(1 of 3) PTHR14155//PTHR14155:SF163 - RING FINGER DOMAIN-CONTAINING // SUBFAMILY NOT NAMED	RING/U-box superfamily protein	AT5G42940.1
query_octopine_synthase	Gm17	100	11	0	0	4	14	19639384	19639394	TAAGCGCTTAC	TAAGCGCTTAC	379	22.3	Glyma	17	+	1149	Glyma.17G179000	gene	19616127	19617441	21943	-	intergenic	Glyma.17G179000	promoter	19617442	19618441	20943	-	out_feat	FALSE	FALSE	TRUE				cleavage and polyadenylation specificity factor 160	AT5G51660.1
query_octopine_synthase	Gm17	100	11	0	0	3	13	19639394	19639384	GTAAGCGCTTA	GTAAGCGCTTA	379	22.3	Glyma	17	-	1150	Glyma.17G179000	gene	19616127	19617441	21943	-	intergenic	Glyma.17G179000	promoter	19617442	19618441	20943	-	out_feat	FALSE	FALSE	TRUE				cleavage and polyadenylation specificity factor 160	AT5G51660.1
query_octopine_synthase	Gm17	100	11	0	0	4	14	19669162	19669172	TAAGCGCTTAC	TAAGCGCTTAC	379	22.3	Glyma	17	+	1151	Glyma.17G179000	gene	19616127	19617441	51721	-	intergenic	Glyma.17G179000	promoter	19617442	19618441	50721	-	out_feat	FALSE	FALSE	TRUE				cleavage and polyadenylation specificity factor 160	AT5G51660.1
query_octopine_synthase	Gm17	100	11	0	0	3	13	19669172	19669162	GTAAGCGCTTA	GTAAGCGCTTA	379	22.3	Glyma	17	-	1152	Glyma.17G179000	gene	19616127	19617441	51721	-	intergenic	Glyma.17G179000	promoter	19617442	19618441	50721	-	out_feat	FALSE	FALSE	TRUE				cleavage and polyadenylation specificity factor 160	AT5G51660.1
query_octopine_synthase	Gm17	100	11	0	0	3	13	19721265	19721275	GTAAGCGCTTA	GTAAGCGCTTA	379	22.3	Glyma	17	+	1153	Glyma.17G179102	gene	19759458	19759945	38183	+	intergenic	Glyma.17G179102	promoter	19758458	19759457	37183	+	out_feat	FALSE	FALSE	TRUE
query_octopine_synthase	Gm17	100	11	0	0	4	14	19721275	19721265	TAAGCGCTTAC	TAAGCGCTTAC	379	22.3	Glyma	17	-	1154	Glyma.17G179102	gene	19759458	19759945	38183	+	intergenic	Glyma.17G179102	promoter	19758458	19759457	37183	+	out_feat	FALSE	FALSE	TRUE
query_octopine_synthase	Gm17	100	11	0	0	3	13	19980990	19981000	GTAAGCGCTTA	GTAAGCGCTTA	379	22.3	Glyma	17	+	1155	Glyma.17G179500	gene	20102917	20107938	121917	-	intergenic	Glyma.17G179500	promoter	20106577	20107576	125577	-	out_feat	FALSE	FALSE	TRUE	PF00931		(1 of 20) PTHR23155//PTHR23155:SF543 - LEUCINE-RICH REPEAT-CONTAINING PROTEIN // SUBFAMILY NOT NAMED	Disease resistance protein (CC-NBS-LRR class) family	AT5G66900.1
query_octopine_synthase	Gm17	100	11	0	0	4	14	19981000	19980990	TAAGCGCTTAC	TAAGCGCTTAC	379	22.3	Glyma	17	-	1156	Glyma.17G179500	gene	20102917	20107938	121917	-	intergenic	Glyma.17G179500	promoter	20106577	20107576	125577	-	out_feat	FALSE	FALSE	TRUE	PF00931		(1 of 20) PTHR23155//PTHR23155:SF543 - LEUCINE-RICH REPEAT-CONTAINING PROTEIN // SUBFAMILY NOT NAMED	Disease resistance protein (CC-NBS-LRR class) family	AT5G66900.1
query_octopine_synthase	Gm17	100	11	0	0	3	13	20086381	20086391	GTAAGCGCTTA	GTAAGCGCTTA	379	22.3	Glyma	17	+	1157	Glyma.17G179500	gene	20102917	20107938	16526	-	intergenic	Glyma.17G179500	promoter	20106577	20107576	20186	-	out_feat	FALSE	FALSE	TRUE	PF00931		(1 of 20) PTHR23155//PTHR23155:SF543 - LEUCINE-RICH REPEAT-CONTAINING PROTEIN // SUBFAMILY NOT NAMED	Disease resistance protein (CC-NBS-LRR class) family	AT5G66900.1
query_octopine_synthase	Gm17	100	11	0	0	4	14	20086391	20086381	TAAGCGCTTAC	TAAGCGCTTAC	379	22.3	Glyma	17	-	1158	Glyma.17G179500	gene	20102917	20107938	16526	-	intergenic	Glyma.17G179500	promoter	20106577	20107576	20186	-	out_feat	FALSE	FALSE	TRUE	PF00931		(1 of 20) PTHR23155//PTHR23155:SF543 - LEUCINE-RICH REPEAT-CONTAINING PROTEIN // SUBFAMILY NOT NAMED	Disease resistance protein (CC-NBS-LRR class) family	AT5G66900.1
query_octopine_synthase	Gm17	100	11	0	0	4	14	20380873	20380883	TAAGCGCTTAC	TAAGCGCTTAC	379	22.3	Glyma	17	+	1159	Glyma.17G180100	gene	20294214	20299680	81193	-	intergenic	Glyma.17G180100	promoter	20299681	20300680	80193	-	out_feat	FALSE	FALSE	TRUE	PF00931		(1 of 20) PTHR23155//PTHR23155:SF543 - LEUCINE-RICH REPEAT-CONTAINING PROTEIN // SUBFAMILY NOT NAMED	Disease resistance protein (CC-NBS-LRR class) family	AT5G66900.1
query_octopine_synthase	Gm17	100	11	0	0	3	13	20380883	20380873	GTAAGCGCTTA	GTAAGCGCTTA	379	22.3	Glyma	17	-	1160	Glyma.17G180100	gene	20294214	20299680	81193	-	intergenic	Glyma.17G180100	promoter	20299681	20300680	80193	-	out_feat	FALSE	FALSE	TRUE	PF00931		(1 of 20) PTHR23155//PTHR23155:SF543 - LEUCINE-RICH REPEAT-CONTAINING PROTEIN // SUBFAMILY NOT NAMED	Disease resistance protein (CC-NBS-LRR class) family	AT5G66900.1
query_octopine_synthase	Gm17	100	11	0	0	4	14	21132531	21132541	TAAGCGCTTAC	TAAGCGCTTAC	379	22.3	Glyma	17	+	1161	Glyma.17G181100	gene	21014959	21018626	113905	-	intergenic	Glyma.17G181100	promoter	21018627	21019626	112905	-	out_feat	FALSE	FALSE	TRUE	PF03407		(1 of 13) PTHR24015//PTHR24015:SF419 - FAMILY NOT NAMED // NUCLEOTIDE-DIPHOSPHO-SUGAR TRANSFERASE DOMAIN-CONTAINING PROTEIN-RELATED		AT4G19970.1
query_octopine_synthase	Gm17	100	11	0	0	3	13	21132541	21132531	GTAAGCGCTTA	GTAAGCGCTTA	379	22.3	Glyma	17	-	1162	Glyma.17G181100	gene	21014959	21018626	113905	-	intergenic	Glyma.17G181100	promoter	21018627	21019626	112905	-	out_feat	FALSE	FALSE	TRUE	PF03407		(1 of 13) PTHR24015//PTHR24015:SF419 - FAMILY NOT NAMED // NUCLEOTIDE-DIPHOSPHO-SUGAR TRANSFERASE DOMAIN-CONTAINING PROTEIN-RELATED		AT4G19970.1
query_octopine_synthase	Gm17	100	11	0	0	3	13	21218636	21218646	GTAAGCGCTTA	GTAAGCGCTTA	379	22.3	Glyma	17	+	1163	Glyma.17G181200	gene	21317331	21317972	98685	-	intergenic	Glyma.17G181200	promoter	21317973	21318972	99327	-	out_feat	FALSE	FALSE	TRUE			(1 of 3) PTHR21321:SF4 - EXOSOME COMPLEX COMPONENT RRP4	ribosomal RNA processing 4	AT1G03360.1
query_octopine_synthase	Gm17	100	11	0	0	4	14	21218646	21218636	TAAGCGCTTAC	TAAGCGCTTAC	379	22.3	Glyma	17	-	1164	Glyma.17G181200	gene	21317331	21317972	98685	-	intergenic	Glyma.17G181200	promoter	21317973	21318972	99327	-	out_feat	FALSE	FALSE	TRUE			(1 of 3) PTHR21321:SF4 - EXOSOME COMPLEX COMPONENT RRP4	ribosomal RNA processing 4	AT1G03360.1
query_octopine_synthase	Gm17	100	11	0	0	4	14	21342596	21342606	TAAGCGCTTAC	TAAGCGCTTAC	379	22.3	Glyma	17	+	1165	Glyma.17G181200	gene	21317331	21317972	24624	-	intergenic	Glyma.17G181200	promoter	21317973	21318972	23624	-	out_feat	FALSE	FALSE	TRUE			(1 of 3) PTHR21321:SF4 - EXOSOME COMPLEX COMPONENT RRP4	ribosomal RNA processing 4	AT1G03360.1
query_octopine_synthase	Gm17	100	11	0	0	3	13	21342606	21342596	GTAAGCGCTTA	GTAAGCGCTTA	379	22.3	Glyma	17	-	1166	Glyma.17G181200	gene	21317331	21317972	24624	-	intergenic	Glyma.17G181200	promoter	21317973	21318972	23624	-	out_feat	FALSE	FALSE	TRUE			(1 of 3) PTHR21321:SF4 - EXOSOME COMPLEX COMPONENT RRP4	ribosomal RNA processing 4	AT1G03360.1
query_octopine_synthase	Gm17	100	11	0	0	3	13	21528288	21528298	GTAAGCGCTTA	GTAAGCGCTTA	379	22.3	Glyma	17	+	1167	Glyma.17G181200	gene	21317331	21317972	210316	-	intergenic	Glyma.17G181200	promoter	21317973	21318972	209316	-	out_feat	FALSE	FALSE	TRUE			(1 of 3) PTHR21321:SF4 - EXOSOME COMPLEX COMPONENT RRP4	ribosomal RNA processing 4	AT1G03360.1
query_octopine_synthase	Gm17	100	11	0	0	4	14	21528298	21528288	TAAGCGCTTAC	TAAGCGCTTAC	379	22.3	Glyma	17	-	1168	Glyma.17G181200	gene	21317331	21317972	210316	-	intergenic	Glyma.17G181200	promoter	21317973	21318972	209316	-	out_feat	FALSE	FALSE	TRUE			(1 of 3) PTHR21321:SF4 - EXOSOME COMPLEX COMPONENT RRP4	ribosomal RNA processing 4	AT1G03360.1
query_octopine_synthase	Gm17	100	11	0	0	3	13	21780761	21780771	GTAAGCGCTTA	GTAAGCGCTTA	379	22.3	Glyma	17	+	1169	Glyma.17G181950	gene	22150116	22159377	369345	+	intergenic	Glyma.17G181950	promoter	22149116	22150115	368345	+	out_feat	FALSE	FALSE	TRUE	PF01344	6.3.2.19	(1 of 6) PTHR23244//PTHR23244:SF308 - KELCH REPEAT DOMAIN // KELCH REPEAT-CONTAINING PROTEIN	Galactose oxidase/kelch repeat superfamily protein	AT5G18590.1
query_octopine_synthase	Gm17	100	11	0	0	4	14	21780771	21780761	TAAGCGCTTAC	TAAGCGCTTAC	379	22.3	Glyma	17	-	1170	Glyma.17G181950	gene	22150116	22159377	369345	+	intergenic	Glyma.17G181950	promoter	22149116	22150115	368345	+	out_feat	FALSE	FALSE	TRUE	PF01344	6.3.2.19	(1 of 6) PTHR23244//PTHR23244:SF308 - KELCH REPEAT DOMAIN // KELCH REPEAT-CONTAINING PROTEIN	Galactose oxidase/kelch repeat superfamily protein	AT5G18590.1
query_octopine_synthase	Gm17	100	11	0	0	4	14	22060973	22060983	TAAGCGCTTAC	TAAGCGCTTAC	379	22.3	Glyma	17	+	1171	Glyma.17G181950	gene	22150116	22159377	89133	+	intergenic	Glyma.17G181950	promoter	22149116	22150115	88133	+	out_feat	FALSE	FALSE	TRUE	PF01344	6.3.2.19	(1 of 6) PTHR23244//PTHR23244:SF308 - KELCH REPEAT DOMAIN // KELCH REPEAT-CONTAINING PROTEIN	Galactose oxidase/kelch repeat superfamily protein	AT5G18590.1
query_octopine_synthase	Gm17	100	11	0	0	3	13	22060983	22060973	GTAAGCGCTTA	GTAAGCGCTTA	379	22.3	Glyma	17	-	1172	Glyma.17G181950	gene	22150116	22159377	89133	+	intergenic	Glyma.17G181950	promoter	22149116	22150115	88133	+	out_feat	FALSE	FALSE	TRUE	PF01344	6.3.2.19	(1 of 6) PTHR23244//PTHR23244:SF308 - KELCH REPEAT DOMAIN // KELCH REPEAT-CONTAINING PROTEIN	Galactose oxidase/kelch repeat superfamily protein	AT5G18590.1
query_octopine_synthase	Gm17	100	11	0	0	3	13	22176451	22176461	GTAAGCGCTTA	GTAAGCGCTTA	379	22.3	Glyma	17	+	1173	Glyma.17G181950	gene	22150116	22159377	17074	+	intergenic	Glyma.17G181950	promoter	22152216	22153215	23236	+	out_feat	FALSE	FALSE	TRUE	PF01344	6.3.2.19	(1 of 6) PTHR23244//PTHR23244:SF308 - KELCH REPEAT DOMAIN // KELCH REPEAT-CONTAINING PROTEIN	Galactose oxidase/kelch repeat superfamily protein	AT5G18590.1
query_octopine_synthase	Gm17	100	11	0	0	4	14	22176461	22176451	TAAGCGCTTAC	TAAGCGCTTAC	379	22.3	Glyma	17	-	1174	Glyma.17G181950	gene	22150116	22159377	17074	+	intergenic	Glyma.17G181950	promoter	22152216	22153215	23236	+	out_feat	FALSE	FALSE	TRUE	PF01344	6.3.2.19	(1 of 6) PTHR23244//PTHR23244:SF308 - KELCH REPEAT DOMAIN // KELCH REPEAT-CONTAINING PROTEIN	Galactose oxidase/kelch repeat superfamily protein	AT5G18590.1
query_octopine_synthase	Gm17	100	11	0	0	3	13	23458485	23458495	GTAAGCGCTTA	GTAAGCGCTTA	379	22.3	Glyma	17	+	1175	Glyma.17G184200	gene	23535137	23536944	76642	+	intergenic	Glyma.17G184200	promoter	23534137	23535136	75642	+	out_feat	FALSE	FALSE	TRUE	PF12874	4.1.99.3	(1 of 7) PTHR23067//PTHR23067:SF43 - DOUBLE-STRANDED RNA-BINDING ZINC FINGER PROTEIN // SUBFAMILY NOT NAMED	zinc ion binding;nucleic acid binding	AT2G24030.1
query_octopine_synthase	Gm17	100	11	0	0	4	14	23458495	23458485	TAAGCGCTTAC	TAAGCGCTTAC	379	22.3	Glyma	17	-	1176	Glyma.17G184200	gene	23535137	23536944	76642	+	intergenic	Glyma.17G184200	promoter	23534137	23535136	75642	+	out_feat	FALSE	FALSE	TRUE	PF12874	4.1.99.3	(1 of 7) PTHR23067//PTHR23067:SF43 - DOUBLE-STRANDED RNA-BINDING ZINC FINGER PROTEIN // SUBFAMILY NOT NAMED	zinc ion binding;nucleic acid binding	AT2G24030.1
query_octopine_synthase	Gm17	100	11	0	0	3	13	24665860	24665870	GTAAGCGCTTA	GTAAGCGCTTA	379	22.3	Glyma	17	+	1177	Glyma.17G188500	gene	24580133	24587257	78603	-	intergenic	Glyma.17G188500	promoter	24587258	24588257	77603	-	out_feat	FALSE	FALSE	TRUE	PF00170		(1 of 4) PTHR22952//PTHR22952:SF113 - CAMP-RESPONSE ELEMENT BINDING PROTEIN-RELATED // SUBFAMILY NOT NAMED	basic leucine zipper 9	AT5G24800.1
query_octopine_synthase	Gm17	100	11	0	0	4	14	24665870	24665860	TAAGCGCTTAC	TAAGCGCTTAC	379	22.3	Glyma	17	-	1178	Glyma.17G188500	gene	24580133	24587257	78603	-	intergenic	Glyma.17G188500	promoter	24587258	24588257	77603	-	out_feat	FALSE	FALSE	TRUE	PF00170		(1 of 4) PTHR22952//PTHR22952:SF113 - CAMP-RESPONSE ELEMENT BINDING PROTEIN-RELATED // SUBFAMILY NOT NAMED	basic leucine zipper 9	AT5G24800.1
query_octopine_synthase	Gm17	100	11	0	0	3	13	24835622	24835632	GTAAGCGCTTA	GTAAGCGCTTA	379	22.3	Glyma	17	+	1179	Glyma.17G188600	gene	24888295	24901660	52663	-	intergenic	Glyma.17G188600	promoter	24889839	24890838	54207	-	out_feat	FALSE	FALSE	TRUE	PF01399		(1 of 3) K03036 - 26S proteasome regulatory subunit N6 (PSMD11, RPN6)	non-ATPase subunit 9	AT1G29150.1
query_octopine_synthase	Gm17	100	11	0	0	4	14	24835632	24835622	TAAGCGCTTAC	TAAGCGCTTAC	379	22.3	Glyma	17	-	1180	Glyma.17G188600	gene	24888295	24901660	52663	-	intergenic	Glyma.17G188600	promoter	24889839	24890838	54207	-	out_feat	FALSE	FALSE	TRUE	PF01399		(1 of 3) K03036 - 26S proteasome regulatory subunit N6 (PSMD11, RPN6)	non-ATPase subunit 9	AT1G29150.1
query_octopine_synthase	Gm17	100	11	0	0	4	14	26565699	26565709	TAAGCGCTTAC	TAAGCGCTTAC	379	22.3	Glyma	17	+	1181	Glyma.17G190500	gene	26584437	26593274	18728	+	intergenic	Glyma.17G190500	promoter	26583437	26584436	17728	+	out_feat	FALSE	FALSE	TRUE	PF00076,PF08777,PF05383		(1 of 1) KOG4213 - RNA-binding protein La	La protein 1	AT4G32720.2
query_octopine_synthase	Gm17	100	11	0	0	3	13	26565709	26565699	GTAAGCGCTTA	GTAAGCGCTTA	379	22.3	Glyma	17	-	1182	Glyma.17G190500	gene	26584437	26593274	18728	+	intergenic	Glyma.17G190500	promoter	26583437	26584436	17728	+	out_feat	FALSE	FALSE	TRUE	PF00076,PF08777,PF05383		(1 of 1) KOG4213 - RNA-binding protein La	La protein 1	AT4G32720.2
query_octopine_synthase	Gm17	100	11	0	0	4	14	26807791	26807801	TAAGCGCTTAC	TAAGCGCTTAC	379	22.3	Glyma	17	+	1183	Glyma.17G190900	gene	26759315	26768651	39140	-	intergenic	Glyma.17G190900	promoter	26768652	26769651	38140	-	out_feat	FALSE	FALSE	TRUE	PF00249		(1 of 4) PTHR10641:SF599 - MYB TRANSCRIPTION FACTOR-RELATED	Homeodomain-like protein	AT4G32730.2
query_octopine_synthase	Gm17	100	11	0	0	3	13	26807801	26807791	GTAAGCGCTTA	GTAAGCGCTTA	379	22.3	Glyma	17	-	1184	Glyma.17G190900	gene	26759315	26768651	39140	-	intergenic	Glyma.17G190900	promoter	26768652	26769651	38140	-	out_feat	FALSE	FALSE	TRUE	PF00249		(1 of 4) PTHR10641:SF599 - MYB TRANSCRIPTION FACTOR-RELATED	Homeodomain-like protein	AT4G32730.2
query_octopine_synthase	Gm17	100	11	0	0	3	13	27542750	27542760	GTAAGCGCTTA	GTAAGCGCTTA	379	22.3	Glyma	17	+	1185	Glyma.17G192500	gene	27568895	27580933	26135	-	intergenic	Glyma.17G192500	promoter	27580934	27581933	38174	-	out_feat	FALSE	FALSE	TRUE	PF01490		(1 of 7) PTHR22950//PTHR22950:SF208 - AMINO ACID TRANSPORTER // SUBFAMILY NOT NAMED	amino acid permease 8	AT1G10010.1
query_octopine_synthase	Gm17	100	11	0	0	4	14	27542760	27542750	TAAGCGCTTAC	TAAGCGCTTAC	379	22.3	Glyma	17	-	1186	Glyma.17G192500	gene	27568895	27580933	26135	-	intergenic	Glyma.17G192500	promoter	27580934	27581933	38174	-	out_feat	FALSE	FALSE	TRUE	PF01490		(1 of 7) PTHR22950//PTHR22950:SF208 - AMINO ACID TRANSPORTER // SUBFAMILY NOT NAMED	amino acid permease 8	AT1G10010.1
query_octopine_synthase	Gm17	100	11	0	0	4	14	28244741	28244751	TAAGCGCTTAC	TAAGCGCTTAC	379	22.3	Glyma	17	+	1187	Glyma.17G193650	gene	28213848	28215512	29229	+	intergenic	Glyma.17G193650	promoter	28213135	28214134	30607	+	out_feat	FALSE	FALSE	TRUE	PF13855	2.7.11.1,2.7.10.1	(1 of 82) 2.7.10.1//2.7.11.1 - Receptor protein-tyrosine kinase / Receptor protein tyrosine kinase // Non-specific serine/threonine protein kinase / Threonine-specific protein kinase	Leucine-rich repeat transmembrane protein kinase	AT1G53440.1
query_octopine_synthase	Gm17	100	11	0	0	3	13	28244751	28244741	GTAAGCGCTTA	GTAAGCGCTTA	379	22.3	Glyma	17	-	1188	Glyma.17G193650	gene	28213848	28215512	29229	+	intergenic	Glyma.17G193650	promoter	28213135	28214134	30607	+	out_feat	FALSE	FALSE	TRUE	PF13855	2.7.11.1,2.7.10.1	(1 of 82) 2.7.10.1//2.7.11.1 - Receptor protein-tyrosine kinase / Receptor protein tyrosine kinase // Non-specific serine/threonine protein kinase / Threonine-specific protein kinase	Leucine-rich repeat transmembrane protein kinase	AT1G53440.1
query_octopine_synthase	Gm17	100	11	0	0	4	14	28322086	28322096	TAAGCGCTTAC	TAAGCGCTTAC	379	22.3	Glyma	17	+	1189	Glyma.17G193700	gene	28389116	28393133	67020	-	intergenic	Glyma.17G193700	promoter	28390983	28391982	68887	-	out_feat	FALSE	FALSE	TRUE	PF00646,PF08387		(1 of 17) PTHR32212//PTHR32212:SF126 - FAMILY NOT NAMED // EMB|CAB62440.1-RELATED	F-box/RNI-like/FBD-like domains-containing protein	AT5G22730.1
query_octopine_synthase	Gm17	100	11	0	0	3	13	28322096	28322086	GTAAGCGCTTA	GTAAGCGCTTA	379	22.3	Glyma	17	-	1190	Glyma.17G193700	gene	28389116	28393133	67020	-	intergenic	Glyma.17G193700	promoter	28390983	28391982	68887	-	out_feat	FALSE	FALSE	TRUE	PF00646,PF08387		(1 of 17) PTHR32212//PTHR32212:SF126 - FAMILY NOT NAMED // EMB|CAB62440.1-RELATED	F-box/RNI-like/FBD-like domains-containing protein	AT5G22730.1
query_octopine_synthase	Gm17	100	11	0	0	3	13	28467611	28467621	GTAAGCGCTTA	GTAAGCGCTTA	379	22.3	Glyma	17	+	1191	Glyma.17G193700	gene	28389116	28393133	74478	-	intergenic	Glyma.17G193700	promoter	28393134	28394133	73478	-	out_feat	FALSE	FALSE	TRUE	PF00646,PF08387		(1 of 17) PTHR32212//PTHR32212:SF126 - FAMILY NOT NAMED // EMB|CAB62440.1-RELATED	F-box/RNI-like/FBD-like domains-containing protein	AT5G22730.1
query_octopine_synthase	Gm17	100	11	0	0	4	14	28467621	28467611	TAAGCGCTTAC	TAAGCGCTTAC	379	22.3	Glyma	17	-	1192	Glyma.17G193700	gene	28389116	28393133	74478	-	intergenic	Glyma.17G193700	promoter	28393134	28394133	73478	-	out_feat	FALSE	FALSE	TRUE	PF00646,PF08387		(1 of 17) PTHR32212//PTHR32212:SF126 - FAMILY NOT NAMED // EMB|CAB62440.1-RELATED	F-box/RNI-like/FBD-like domains-containing protein	AT5G22730.1
query_octopine_synthase	Gm17	100	11	0	0	3	13	29427695	29427705	GTAAGCGCTTA	GTAAGCGCTTA	379	22.3	Glyma	17	+	1193	Glyma.17G194800	gene	29215647	29222653	205042	+	intergenic	Glyma.17G194800	promoter	29214647	29215646	212049	+	out_feat	FALSE	FALSE	TRUE	PF12056		(1 of 12) PF12056 - Protein of unknown function (DUF3537) (DUF3537)		AT2G21080.1
query_octopine_synthase	Gm17	100	11	0	0	4	14	29427705	29427695	TAAGCGCTTAC	TAAGCGCTTAC	379	22.3	Glyma	17	-	1194	Glyma.17G194800	gene	29215647	29222653	205042	+	intergenic	Glyma.17G194800	promoter	29214647	29215646	212049	+	out_feat	FALSE	FALSE	TRUE	PF12056		(1 of 12) PF12056 - Protein of unknown function (DUF3537) (DUF3537)		AT2G21080.1
query_octopine_synthase	Gm17	100	11	0	0	3	13	29459429	29459439	GTAAGCGCTTA	GTAAGCGCTTA	379	22.3	Glyma	17	+	1195	Glyma.17G194800	gene	29215647	29222653	236776	+	intergenic	Glyma.17G194800	promoter	29214647	29215646	243783	+	out_feat	FALSE	FALSE	TRUE	PF12056		(1 of 12) PF12056 - Protein of unknown function (DUF3537) (DUF3537)		AT2G21080.1
query_octopine_synthase	Gm17	100	11	0	0	4	14	29459439	29459429	TAAGCGCTTAC	TAAGCGCTTAC	379	22.3	Glyma	17	-	1196	Glyma.17G194800	gene	29215647	29222653	236776	+	intergenic	Glyma.17G194800	promoter	29214647	29215646	243783	+	out_feat	FALSE	FALSE	TRUE	PF12056		(1 of 12) PF12056 - Protein of unknown function (DUF3537) (DUF3537)		AT2G21080.1
query_octopine_synthase	Gm17	100	11	0	0	3	13	29549917	29549927	GTAAGCGCTTA	GTAAGCGCTTA	379	22.3	Glyma	17	+	1197	Glyma.17G194900	gene	29803447	29806171	253520	-	intergenic	Glyma.17G194900	promoter	29806172	29807171	256245	-	out_feat	FALSE	FALSE	TRUE	PF00646,PF08387		(1 of 17) PF00646//PF08387 - F-box domain (F-box) // FBD (FBD)	RNI-like superfamily protein	AT3G14710.1
query_octopine_synthase	Gm17	100	11	0	0	4	14	29549927	29549917	TAAGCGCTTAC	TAAGCGCTTAC	379	22.3	Glyma	17	-	1198	Glyma.17G194900	gene	29803447	29806171	253520	-	intergenic	Glyma.17G194900	promoter	29806172	29807171	256245	-	out_feat	FALSE	FALSE	TRUE	PF00646,PF08387		(1 of 17) PF00646//PF08387 - F-box domain (F-box) // FBD (FBD)	RNI-like superfamily protein	AT3G14710.1
query_octopine_synthase	Gm17	100	11	0	0	4	14	29563177	29563187	TAAGCGCTTAC	TAAGCGCTTAC	379	22.3	Glyma	17	+	1199	Glyma.17G194900	gene	29803447	29806171	240260	-	intergenic	Glyma.17G194900	promoter	29806172	29807171	242985	-	out_feat	FALSE	FALSE	TRUE	PF00646,PF08387		(1 of 17) PF00646//PF08387 - F-box domain (F-box) // FBD (FBD)	RNI-like superfamily protein	AT3G14710.1
query_octopine_synthase	Gm17	100	11	0	0	3	13	29563187	29563177	GTAAGCGCTTA	GTAAGCGCTTA	379	22.3	Glyma	17	-	1200	Glyma.17G194900	gene	29803447	29806171	240260	-	intergenic	Glyma.17G194900	promoter	29806172	29807171	242985	-	out_feat	FALSE	FALSE	TRUE	PF00646,PF08387		(1 of 17) PF00646//PF08387 - F-box domain (F-box) // FBD (FBD)	RNI-like superfamily protein	AT3G14710.1
query_octopine_synthase	Gm17	100	11	0	0	3	13	29824406	29824416	GTAAGCGCTTA	GTAAGCGCTTA	379	22.3	Glyma	17	+	1201	Glyma.17G195000	gene	29839880	29846099	15464	+	intergenic	Glyma.17G195000	promoter	29838880	29839879	14464	+	out_feat	FALSE	FALSE	TRUE				embryonic flower 1 (EMF1)	AT5G11530.1
query_octopine_synthase	Gm17	100	11	0	0	4	14	29824416	29824406	TAAGCGCTTAC	TAAGCGCTTAC	379	22.3	Glyma	17	-	1202	Glyma.17G195000	gene	29839880	29846099	15464	+	intergenic	Glyma.17G195000	promoter	29838880	29839879	14464	+	out_feat	FALSE	FALSE	TRUE				embryonic flower 1 (EMF1)	AT5G11530.1
query_octopine_synthase	Gm17	100	11	0	0	3	13	32265861	32265871	GTAAGCGCTTA	GTAAGCGCTTA	379	22.3	Glyma	17	+	1203	Glyma.17G203100	gene	32252582	32254392	11469	-	intergenic	Glyma.17G203100	promoter	32254393	32255392	10469	-	out_feat	FALSE	FALSE	TRUE	PF01535,PF13041		(1 of 331) PF01535//PF13041 - PPR repeat (PPR) // PPR repeat family (PPR_2)	Pentatricopeptide repeat (PPR) superfamily protein	AT3G62470.1
query_octopine_synthase	Gm17	100	11	0	0	4	14	32265871	32265861	TAAGCGCTTAC	TAAGCGCTTAC	379	22.3	Glyma	17	-	1204	Glyma.17G203100	gene	32252582	32254392	11469	-	intergenic	Glyma.17G203100	promoter	32254393	32255392	10469	-	out_feat	FALSE	FALSE	TRUE	PF01535,PF13041		(1 of 331) PF01535//PF13041 - PPR repeat (PPR) // PPR repeat family (PPR_2)	Pentatricopeptide repeat (PPR) superfamily protein	AT3G62470.1
query_octopine_synthase	Gm17	100	11	0	0	4	14	32548895	32548905	TAAGCGCTTAC	TAAGCGCTTAC	379	22.3	Glyma	17	+	1205	Glyma.17G203800	gene	32476839	32487041	61854	+	intergenic	Glyma.17G203800	promoter	32476714	32477713	71182	+	out_feat	FALSE	FALSE	TRUE	PF13639		(1 of 4) PTHR14155//PTHR14155:SF143 - RING FINGER DOMAIN-CONTAINING // C3H4 TYPE ZINC FINGER PROTEIN	RING/U-box superfamily protein	AT4G32600.1
query_octopine_synthase	Gm17	100	11	0	0	3	13	32548905	32548895	GTAAGCGCTTA	GTAAGCGCTTA	379	22.3	Glyma	17	-	1206	Glyma.17G203800	gene	32476839	32487041	61854	+	intergenic	Glyma.17G203800	promoter	32476714	32477713	71182	+	out_feat	FALSE	FALSE	TRUE	PF13639		(1 of 4) PTHR14155//PTHR14155:SF143 - RING FINGER DOMAIN-CONTAINING // C3H4 TYPE ZINC FINGER PROTEIN	RING/U-box superfamily protein	AT4G32600.1
query_octopine_synthase	Gm17	100	11	0	0	3	13	36087792	36087802	GTAAGCGCTTA	GTAAGCGCTTA	379	22.3	Glyma	17	+	1207	Glyma.17G215200	gene	36081462	36098678	6330	+	genic	Glyma.17G215200	promoter	36080462	36081461	6331	+	out_feat	FALSE	FALSE	TRUE	PF16135,PF13831,PF00856,PF13832	2.1.1.43	(1 of 2) PTHR22884//PTHR22884:SF351 - SET DOMAIN PROTEINS // SUBFAMILY NOT NAMED	SET domain group 29	AT5G53430.1
query_octopine_synthase	Gm17	100	11	0	0	4	14	36087802	36087792	TAAGCGCTTAC	TAAGCGCTTAC	379	22.3	Glyma	17	-	1208	Glyma.17G215200	gene	36081462	36098678	6330	+	genic	Glyma.17G215200	promoter	36080462	36081461	6331	+	out_feat	FALSE	FALSE	TRUE	PF16135,PF13831,PF00856,PF13832	2.1.1.43	(1 of 2) PTHR22884//PTHR22884:SF351 - SET DOMAIN PROTEINS // SUBFAMILY NOT NAMED	SET domain group 29	AT5G53430.1
query_octopine_synthase	Gm16	100	11	0	0	4	14	3430107	3430117	TAAGCGCTTAC	TAAGCGCTTAC	379	22.3	Glyma	16	+	1209	Glyma.16G036300	gene	3429073	3437258	1034	-	genic	Glyma.16G036200	promoter	3423387	3424386	5721	+	out_feat	FALSE	FALSE	FALSE	PF13906,PF13520		(1 of 4) K13863 - solute carrier family 7 (cationic amino acid transporter), member 1 (SLC7A1, ATRC1)	cationic amino acid transporter 4	AT3G03720.1
query_octopine_synthase	Gm16	100	11	0	0	3	13	3430117	3430107	GTAAGCGCTTA	GTAAGCGCTTA	379	22.3	Glyma	16	-	1210	Glyma.16G036300	gene	3429073	3437258	1034	-	genic	Glyma.16G036200	promoter	3423387	3424386	5721	+	out_feat	FALSE	FALSE	FALSE	PF13906,PF13520		(1 of 4) K13863 - solute carrier family 7 (cationic amino acid transporter), member 1 (SLC7A1, ATRC1)	cationic amino acid transporter 4	AT3G03720.1
query_octopine_synthase	Gm16	100	11	0	0	4	14	10006275	10006285	TAAGCGCTTAC	TAAGCGCTTAC	379	22.3	Glyma	16	+	1211	Glyma.16G085500	gene	10027115	10028713	20830	-	intergenic	Glyma.16G085500	promoter	10028714	10029713	22429	-	out_feat	FALSE	FALSE	TRUE	PF02536		(1 of 1) PTHR13068//PTHR13068:SF21 - CGI-12 PROTEIN-RELATED // MITOCHONDRIAL TRANSCRIPTION TERMINATION FACTOR FAMILY PROTEIN	Mitochondrial transcription termination factor family protein	AT1G79220.1
query_octopine_synthase	Gm16	100	11	0	0	3	13	10006285	10006275	GTAAGCGCTTA	GTAAGCGCTTA	379	22.3	Glyma	16	-	1212	Glyma.16G085500	gene	10027115	10028713	20830	-	intergenic	Glyma.16G085500	promoter	10028714	10029713	22429	-	out_feat	FALSE	FALSE	TRUE	PF02536		(1 of 1) PTHR13068//PTHR13068:SF21 - CGI-12 PROTEIN-RELATED // MITOCHONDRIAL TRANSCRIPTION TERMINATION FACTOR FAMILY PROTEIN	Mitochondrial transcription termination factor family protein	AT1G79220.1
query_octopine_synthase	Gm16	100	11	0	0	3	13	10792111	10792121	GTAAGCGCTTA	GTAAGCGCTTA	379	22.3	Glyma	16	+	1213	Glyma.16G087251	gene	10910338	10912466	118217	+	intergenic	Glyma.16G087251	promoter	10909338	10910337	117217	+	out_feat	FALSE	FALSE	TRUE			(1 of 1) PTHR24222//PTHR24222:SF22 - FAMILY NOT NAMED // ABC TRANSPORTER B FAMILY MEMBER 26, CHLOROPLASTIC	transporter associated with antigen processing protein 1	AT1G70610.1
query_octopine_synthase	Gm16	100	11	0	0	4	14	10792121	10792111	TAAGCGCTTAC	TAAGCGCTTAC	379	22.3	Glyma	16	-	1214	Glyma.16G087251	gene	10910338	10912466	118217	+	intergenic	Glyma.16G087251	promoter	10909338	10910337	117217	+	out_feat	FALSE	FALSE	TRUE			(1 of 1) PTHR24222//PTHR24222:SF22 - FAMILY NOT NAMED // ABC TRANSPORTER B FAMILY MEMBER 26, CHLOROPLASTIC	transporter associated with antigen processing protein 1	AT1G70610.1
query_octopine_synthase	Gm16	100	11	0	0	4	14	11520351	11520361	TAAGCGCTTAC	TAAGCGCTTAC	379	22.3	Glyma	16	+	1215	Glyma.16G089300	gene	11470757	11475007	45344	-	intergenic	Glyma.16G089300	promoter	11475008	11476007	44344	-	out_feat	FALSE	FALSE	TRUE	PF01227	3.5.4.16	(1 of 5) 3.5.4.16 - GTP cyclohydrolase I	GTP cyclohydrolase I	AT3G07270.2
query_octopine_synthase	Gm16	100	11	0	0	3	13	11520361	11520351	GTAAGCGCTTA	GTAAGCGCTTA	379	22.3	Glyma	16	-	1216	Glyma.16G089300	gene	11470757	11475007	45344	-	intergenic	Glyma.16G089300	promoter	11475008	11476007	44344	-	out_feat	FALSE	FALSE	TRUE	PF01227	3.5.4.16	(1 of 5) 3.5.4.16 - GTP cyclohydrolase I	GTP cyclohydrolase I	AT3G07270.2
query_octopine_synthase	Gm16	100	11	0	0	3	13	11558202	11558212	GTAAGCGCTTA	GTAAGCGCTTA	379	22.3	Glyma	16	+	1217	Glyma.16G089300	gene	11470757	11475007	83195	-	intergenic	Glyma.16G089300	promoter	11475008	11476007	82195	-	out_feat	FALSE	FALSE	TRUE	PF01227	3.5.4.16	(1 of 5) 3.5.4.16 - GTP cyclohydrolase I	GTP cyclohydrolase I	AT3G07270.2
query_octopine_synthase	Gm16	100	11	0	0	4	14	11558212	11558202	TAAGCGCTTAC	TAAGCGCTTAC	379	22.3	Glyma	16	-	1218	Glyma.16G089300	gene	11470757	11475007	83195	-	intergenic	Glyma.16G089300	promoter	11475008	11476007	82195	-	out_feat	FALSE	FALSE	TRUE	PF01227	3.5.4.16	(1 of 5) 3.5.4.16 - GTP cyclohydrolase I	GTP cyclohydrolase I	AT3G07270.2
query_octopine_synthase	Gm16	100	11	0	0	4	14	11972607	11972617	TAAGCGCTTAC	TAAGCGCTTAC	379	22.3	Glyma	16	+	1219	Glyma.16G089550	gene	11913970	11914074	58533	-	intergenic	Glyma.16G089550	promoter	11914075	11915074	57533	-	out_feat	FALSE	FALSE	TRUE
query_octopine_synthase	Gm16	100	11	0	0	3	13	11972617	11972607	GTAAGCGCTTA	GTAAGCGCTTA	379	22.3	Glyma	16	-	1220	Glyma.16G089550	gene	11913970	11914074	58533	-	intergenic	Glyma.16G089550	promoter	11914075	11915074	57533	-	out_feat	FALSE	FALSE	TRUE
query_octopine_synthase	Gm16	100	11	0	0	3	13	12056941	12056951	GTAAGCGCTTA	GTAAGCGCTTA	379	22.3	Glyma	16	+	1221	Glyma.16G089700	gene	12149875	12153910	92924	+	intergenic	Glyma.16G089700	promoter	12148875	12149874	91924	+	out_feat	FALSE	FALSE	TRUE	PF00067		(1 of 2) K17961 - cytochrome P450, family 82, subfamily G, polypeptide 1 (CYP82G1)	cytochrome P450, family 82, subfamily C, polypeptide 2	AT4G31970.1
query_octopine_synthase	Gm16	100	11	0	0	4	14	12056951	12056941	TAAGCGCTTAC	TAAGCGCTTAC	379	22.3	Glyma	16	-	1222	Glyma.16G089700	gene	12149875	12153910	92924	+	intergenic	Glyma.16G089700	promoter	12148875	12149874	91924	+	out_feat	FALSE	FALSE	TRUE	PF00067		(1 of 2) K17961 - cytochrome P450, family 82, subfamily G, polypeptide 1 (CYP82G1)	cytochrome P450, family 82, subfamily C, polypeptide 2	AT4G31970.1
query_octopine_synthase	Gm16	100	11	0	0	3	13	12072157	12072167	GTAAGCGCTTA	GTAAGCGCTTA	379	22.3	Glyma	16	+	1223	Glyma.16G089700	gene	12149875	12153910	77708	+	intergenic	Glyma.16G089700	promoter	12148875	12149874	76708	+	out_feat	FALSE	FALSE	TRUE	PF00067		(1 of 2) K17961 - cytochrome P450, family 82, subfamily G, polypeptide 1 (CYP82G1)	cytochrome P450, family 82, subfamily C, polypeptide 2	AT4G31970.1
query_octopine_synthase	Gm16	100	11	0	0	4	14	12072167	12072157	TAAGCGCTTAC	TAAGCGCTTAC	379	22.3	Glyma	16	-	1224	Glyma.16G089700	gene	12149875	12153910	77708	+	intergenic	Glyma.16G089700	promoter	12148875	12149874	76708	+	out_feat	FALSE	FALSE	TRUE	PF00067		(1 of 2) K17961 - cytochrome P450, family 82, subfamily G, polypeptide 1 (CYP82G1)	cytochrome P450, family 82, subfamily C, polypeptide 2	AT4G31970.1
query_octopine_synthase	Gm16	100	11	0	0	4	14	12278469	12278479	TAAGCGCTTAC	TAAGCGCTTAC	379	22.3	Glyma	16	+	1225	Glyma.16G089900	gene	12354437	12357769	75958	+	intergenic	Glyma.16G089900	promoter	12353437	12354436	74958	+	out_feat	FALSE	FALSE	TRUE	PF00067		(1 of 2) K17961 - cytochrome P450, family 82, subfamily G, polypeptide 1 (CYP82G1)	cytochrome P450, family 82, subfamily C, polypeptide 2	AT4G31970.1
query_octopine_synthase	Gm16	100	11	0	0	3	13	12278479	12278469	GTAAGCGCTTA	GTAAGCGCTTA	379	22.3	Glyma	16	-	1226	Glyma.16G089900	gene	12354437	12357769	75958	+	intergenic	Glyma.16G089900	promoter	12353437	12354436	74958	+	out_feat	FALSE	FALSE	TRUE	PF00067		(1 of 2) K17961 - cytochrome P450, family 82, subfamily G, polypeptide 1 (CYP82G1)	cytochrome P450, family 82, subfamily C, polypeptide 2	AT4G31970.1
query_octopine_synthase	Gm16	100	11	0	0	3	13	12660242	12660252	GTAAGCGCTTA	GTAAGCGCTTA	379	22.3	Glyma	16	+	1227	Glyma.16G090101	gene	12640501	12643591	16651	+	intergenic	Glyma.16G090101	promoter	12639501	12640500	19742	+	out_feat	FALSE	FALSE	TRUE			(1 of 3) PTHR10585//PTHR10585:SF36 - ER LUMEN PROTEIN RETAINING RECEPTOR // SUBFAMILY NOT NAMED	ER lumen protein retaining receptor family protein	AT3G25160.1
query_octopine_synthase	Gm16	100	11	0	0	4	14	12660252	12660242	TAAGCGCTTAC	TAAGCGCTTAC	379	22.3	Glyma	16	-	1228	Glyma.16G090101	gene	12640501	12643591	16651	+	intergenic	Glyma.16G090101	promoter	12639501	12640500	19742	+	out_feat	FALSE	FALSE	TRUE			(1 of 3) PTHR10585//PTHR10585:SF36 - ER LUMEN PROTEIN RETAINING RECEPTOR // SUBFAMILY NOT NAMED	ER lumen protein retaining receptor family protein	AT3G25160.1
query_octopine_synthase	Gm16	100	11	0	0	4	14	12838819	12838829	TAAGCGCTTAC	TAAGCGCTTAC	379	22.3	Glyma	16	+	1229	Glyma.16G090101	gene	12640501	12643591	195228	+	intergenic	Glyma.16G090101	promoter	12639501	12640500	198319	+	out_feat	FALSE	FALSE	TRUE			(1 of 3) PTHR10585//PTHR10585:SF36 - ER LUMEN PROTEIN RETAINING RECEPTOR // SUBFAMILY NOT NAMED	ER lumen protein retaining receptor family protein	AT3G25160.1
query_octopine_synthase	Gm16	100	11	0	0	3	13	12838829	12838819	GTAAGCGCTTA	GTAAGCGCTTA	379	22.3	Glyma	16	-	1230	Glyma.16G090101	gene	12640501	12643591	195228	+	intergenic	Glyma.16G090101	promoter	12639501	12640500	198319	+	out_feat	FALSE	FALSE	TRUE			(1 of 3) PTHR10585//PTHR10585:SF36 - ER LUMEN PROTEIN RETAINING RECEPTOR // SUBFAMILY NOT NAMED	ER lumen protein retaining receptor family protein	AT3G25160.1
query_octopine_synthase	Gm16	100	11	0	0	4	14	12853216	12853226	TAAGCGCTTAC	TAAGCGCTTAC	379	22.3	Glyma	16	+	1231	Glyma.16G090101	gene	12640501	12643591	209625	+	intergenic	Glyma.16G090101	promoter	12639501	12640500	212716	+	out_feat	FALSE	FALSE	TRUE			(1 of 3) PTHR10585//PTHR10585:SF36 - ER LUMEN PROTEIN RETAINING RECEPTOR // SUBFAMILY NOT NAMED	ER lumen protein retaining receptor family protein	AT3G25160.1
query_octopine_synthase	Gm16	100	11	0	0	3	13	12853226	12853216	GTAAGCGCTTA	GTAAGCGCTTA	379	22.3	Glyma	16	-	1232	Glyma.16G090101	gene	12640501	12643591	209625	+	intergenic	Glyma.16G090101	promoter	12639501	12640500	212716	+	out_feat	FALSE	FALSE	TRUE			(1 of 3) PTHR10585//PTHR10585:SF36 - ER LUMEN PROTEIN RETAINING RECEPTOR // SUBFAMILY NOT NAMED	ER lumen protein retaining receptor family protein	AT3G25160.1
query_octopine_synthase	Gm16	100	11	0	0	4	14	12974737	12974747	TAAGCGCTTAC	TAAGCGCTTAC	379	22.3	Glyma	16	+	1233	Glyma.16G090300	gene	13121910	13130566	147163	-	intergenic	Glyma.16G090300	promoter	13126734	13127733	151987	-	out_feat	FALSE	FALSE	TRUE					AT3G11760.1
query_octopine_synthase	Gm16	100	11	0	0	3	13	12974747	12974737	GTAAGCGCTTA	GTAAGCGCTTA	379	22.3	Glyma	16	-	1234	Glyma.16G090300	gene	13121910	13130566	147163	-	intergenic	Glyma.16G090300	promoter	13126734	13127733	151987	-	out_feat	FALSE	FALSE	TRUE					AT3G11760.1
query_octopine_synthase	Gm16	100	11	0	0	3	13	13013763	13013773	GTAAGCGCTTA	GTAAGCGCTTA	379	22.3	Glyma	16	+	1235	Glyma.16G090300	gene	13121910	13130566	108137	-	intergenic	Glyma.16G090300	promoter	13126734	13127733	112961	-	out_feat	FALSE	FALSE	TRUE					AT3G11760.1
query_octopine_synthase	Gm16	100	11	0	0	4	14	13013773	13013763	TAAGCGCTTAC	TAAGCGCTTAC	379	22.3	Glyma	16	-	1236	Glyma.16G090300	gene	13121910	13130566	108137	-	intergenic	Glyma.16G090300	promoter	13126734	13127733	112961	-	out_feat	FALSE	FALSE	TRUE					AT3G11760.1
query_octopine_synthase	Gm16	100	11	0	0	4	14	13083616	13083626	TAAGCGCTTAC	TAAGCGCTTAC	379	22.3	Glyma	16	+	1237	Glyma.16G090300	gene	13121910	13130566	38284	-	intergenic	Glyma.16G090300	promoter	13126734	13127733	43108	-	out_feat	FALSE	FALSE	TRUE					AT3G11760.1
query_octopine_synthase	Gm16	100	11	0	0	3	13	13083626	13083616	GTAAGCGCTTA	GTAAGCGCTTA	379	22.3	Glyma	16	-	1238	Glyma.16G090300	gene	13121910	13130566	38284	-	intergenic	Glyma.16G090300	promoter	13126734	13127733	43108	-	out_feat	FALSE	FALSE	TRUE					AT3G11760.1
query_octopine_synthase	Gm16	100	11	0	0	3	13	13735264	13735274	GTAAGCGCTTA	GTAAGCGCTTA	379	22.3	Glyma	16	+	1239	Glyma.16G090700	gene	13820795	13825661	85521	+	intergenic	Glyma.16G090700	promoter	13819795	13820794	84521	+	out_feat	FALSE	FALSE	TRUE	PF05627		(1 of 5) K13456 - RPM1-interacting protein 4 (RIN4)	RPM1 interacting protein 4	AT3G25070.1
query_octopine_synthase	Gm16	100	11	0	0	4	14	13735274	13735264	TAAGCGCTTAC	TAAGCGCTTAC	379	22.3	Glyma	16	-	1240	Glyma.16G090700	gene	13820795	13825661	85521	+	intergenic	Glyma.16G090700	promoter	13819795	13820794	84521	+	out_feat	FALSE	FALSE	TRUE	PF05627		(1 of 5) K13456 - RPM1-interacting protein 4 (RIN4)	RPM1 interacting protein 4	AT3G25070.1
query_octopine_synthase	Gm16	100	11	0	0	3	13	13795635	13795645	GTAAGCGCTTA	GTAAGCGCTTA	379	22.3	Glyma	16	+	1241	Glyma.16G090700	gene	13820795	13825661	25150	+	intergenic	Glyma.16G090700	promoter	13819795	13820794	24150	+	out_feat	FALSE	FALSE	TRUE	PF05627		(1 of 5) K13456 - RPM1-interacting protein 4 (RIN4)	RPM1 interacting protein 4	AT3G25070.1
query_octopine_synthase	Gm16	100	11	0	0	4	14	13795645	13795635	TAAGCGCTTAC	TAAGCGCTTAC	379	22.3	Glyma	16	-	1242	Glyma.16G090700	gene	13820795	13825661	25150	+	intergenic	Glyma.16G090700	promoter	13819795	13820794	24150	+	out_feat	FALSE	FALSE	TRUE	PF05627		(1 of 5) K13456 - RPM1-interacting protein 4 (RIN4)	RPM1 interacting protein 4	AT3G25070.1
query_octopine_synthase	Gm16	100	11	0	0	4	14	13988746	13988756	TAAGCGCTTAC	TAAGCGCTTAC	379	22.3	Glyma	16	+	1243	Glyma.16G090900	gene	14052742	14054825	63986	-	intergenic	Glyma.16G090900	promoter	14054537	14055536	65781	-	out_feat	FALSE	FALSE	TRUE	PF00010		(1 of 5) PTHR11514:SF29 - BASIC HELIX-LOOP-HELIX (BHLH) DNA-BINDING SUPERFAMILY PROTEIN-RELATED	basic helix-loop-helix (bHLH) DNA-binding superfamily protein	AT2G31210.1
query_octopine_synthase	Gm16	100	11	0	0	3	13	13988756	13988746	GTAAGCGCTTA	GTAAGCGCTTA	379	22.3	Glyma	16	-	1244	Glyma.16G090900	gene	14052742	14054825	63986	-	intergenic	Glyma.16G090900	promoter	14054537	14055536	65781	-	out_feat	FALSE	FALSE	TRUE	PF00010		(1 of 5) PTHR11514:SF29 - BASIC HELIX-LOOP-HELIX (BHLH) DNA-BINDING SUPERFAMILY PROTEIN-RELATED	basic helix-loop-helix (bHLH) DNA-binding superfamily protein	AT2G31210.1
query_octopine_synthase	Gm16	100	11	0	0	4	14	16105699	16105709	TAAGCGCTTAC	TAAGCGCTTAC	379	22.3	Glyma	16	+	1245	Glyma.16G094500	gene	16004462	16020196	85503	-	intergenic	Glyma.16G094500	promoter	16020197	16021196	84503	-	out_feat	FALSE	FALSE	TRUE	PF04045		(1 of 3) PTHR12058 - ARP2/3 COMPLEX 34 KDA SUBUNIT	Arp2/3 complex, 34 kD subunit p34-Arc	AT1G30825.1
query_octopine_synthase	Gm16	100	11	0	0	3	13	16105709	16105699	GTAAGCGCTTA	GTAAGCGCTTA	379	22.3	Glyma	16	-	1246	Glyma.16G094500	gene	16004462	16020196	85503	-	intergenic	Glyma.16G094500	promoter	16020197	16021196	84503	-	out_feat	FALSE	FALSE	TRUE	PF04045		(1 of 3) PTHR12058 - ARP2/3 COMPLEX 34 KDA SUBUNIT	Arp2/3 complex, 34 kD subunit p34-Arc	AT1G30825.1
query_octopine_synthase	Gm16	100	11	0	0	3	13	16237873	16237883	GTAAGCGCTTA	GTAAGCGCTTA	379	22.3	Glyma	16	+	1247	Glyma.16G094500	gene	16004462	16020196	217677	-	intergenic	Glyma.16G094500	promoter	16020197	16021196	216677	-	out_feat	FALSE	FALSE	TRUE	PF04045		(1 of 3) PTHR12058 - ARP2/3 COMPLEX 34 KDA SUBUNIT	Arp2/3 complex, 34 kD subunit p34-Arc	AT1G30825.1
query_octopine_synthase	Gm16	100	11	0	0	4	14	16237883	16237873	TAAGCGCTTAC	TAAGCGCTTAC	379	22.3	Glyma	16	-	1248	Glyma.16G094500	gene	16004462	16020196	217677	-	intergenic	Glyma.16G094500	promoter	16020197	16021196	216677	-	out_feat	FALSE	FALSE	TRUE	PF04045		(1 of 3) PTHR12058 - ARP2/3 COMPLEX 34 KDA SUBUNIT	Arp2/3 complex, 34 kD subunit p34-Arc	AT1G30825.1
query_octopine_synthase	Gm16	100	11	0	0	3	13	16257995	16258005	GTAAGCGCTTA	GTAAGCGCTTA	379	22.3	Glyma	16	+	1249	Glyma.16G094500	gene	16004462	16020196	237799	-	intergenic	Glyma.16G094500	promoter	16020197	16021196	236799	-	out_feat	FALSE	FALSE	TRUE	PF04045		(1 of 3) PTHR12058 - ARP2/3 COMPLEX 34 KDA SUBUNIT	Arp2/3 complex, 34 kD subunit p34-Arc	AT1G30825.1
query_octopine_synthase	Gm16	100	11	0	0	4	14	16258005	16257995	TAAGCGCTTAC	TAAGCGCTTAC	379	22.3	Glyma	16	-	1250	Glyma.16G094500	gene	16004462	16020196	237799	-	intergenic	Glyma.16G094500	promoter	16020197	16021196	236799	-	out_feat	FALSE	FALSE	TRUE	PF04045		(1 of 3) PTHR12058 - ARP2/3 COMPLEX 34 KDA SUBUNIT	Arp2/3 complex, 34 kD subunit p34-Arc	AT1G30825.1
query_octopine_synthase	Gm16	100	11	0	0	4	14	16330259	16330269	TAAGCGCTTAC	TAAGCGCTTAC	379	22.3	Glyma	16	+	1251	Glyma.16G094600	gene	16551297	16552985	221028	-	intergenic	Glyma.16G094600	promoter	16552986	16553985	222717	-	out_feat	FALSE	FALSE	TRUE	PF04419		(1 of 3) PTHR13596//PTHR13596:SF5 - SMALL EDRK-RICH FACTOR 1 // SUBFAMILY NOT NAMED	Uncharacterised protein family SERF	AT3G24100.1
query_octopine_synthase	Gm16	100	11	0	0	3	13	16330269	16330259	GTAAGCGCTTA	GTAAGCGCTTA	379	22.3	Glyma	16	-	1252	Glyma.16G094600	gene	16551297	16552985	221028	-	intergenic	Glyma.16G094600	promoter	16552986	16553985	222717	-	out_feat	FALSE	FALSE	TRUE	PF04419		(1 of 3) PTHR13596//PTHR13596:SF5 - SMALL EDRK-RICH FACTOR 1 // SUBFAMILY NOT NAMED	Uncharacterised protein family SERF	AT3G24100.1
query_octopine_synthase	Gm16	100	11	0	0	4	14	16395689	16395699	TAAGCGCTTAC	TAAGCGCTTAC	379	22.3	Glyma	16	+	1253	Glyma.16G094600	gene	16551297	16552985	155598	-	intergenic	Glyma.16G094600	promoter	16552986	16553985	157287	-	out_feat	FALSE	FALSE	TRUE	PF04419		(1 of 3) PTHR13596//PTHR13596:SF5 - SMALL EDRK-RICH FACTOR 1 // SUBFAMILY NOT NAMED	Uncharacterised protein family SERF	AT3G24100.1
query_octopine_synthase	Gm16	100	11	0	0	3	13	16395699	16395689	GTAAGCGCTTA	GTAAGCGCTTA	379	22.3	Glyma	16	-	1254	Glyma.16G094600	gene	16551297	16552985	155598	-	intergenic	Glyma.16G094600	promoter	16552986	16553985	157287	-	out_feat	FALSE	FALSE	TRUE	PF04419		(1 of 3) PTHR13596//PTHR13596:SF5 - SMALL EDRK-RICH FACTOR 1 // SUBFAMILY NOT NAMED	Uncharacterised protein family SERF	AT3G24100.1
query_octopine_synthase	Gm16	100	11	0	0	4	14	16566818	16566828	TAAGCGCTTAC	TAAGCGCTTAC	379	22.3	Glyma	16	+	1255	Glyma.16G094600	gene	16551297	16552985	13833	-	intergenic	Glyma.16G094600	promoter	16552986	16553985	12833	-	out_feat	FALSE	FALSE	TRUE	PF04419		(1 of 3) PTHR13596//PTHR13596:SF5 - SMALL EDRK-RICH FACTOR 1 // SUBFAMILY NOT NAMED	Uncharacterised protein family SERF	AT3G24100.1
query_octopine_synthase	Gm16	100	11	0	0	3	13	16566828	16566818	GTAAGCGCTTA	GTAAGCGCTTA	379	22.3	Glyma	16	-	1256	Glyma.16G094600	gene	16551297	16552985	13833	-	intergenic	Glyma.16G094600	promoter	16552986	16553985	12833	-	out_feat	FALSE	FALSE	TRUE	PF04419		(1 of 3) PTHR13596//PTHR13596:SF5 - SMALL EDRK-RICH FACTOR 1 // SUBFAMILY NOT NAMED	Uncharacterised protein family SERF	AT3G24100.1
query_octopine_synthase	Gm16	100	11	0	0	4	14	17280697	17280707	TAAGCGCTTAC	TAAGCGCTTAC	379	22.3	Glyma	16	+	1257	Glyma.16G095700	gene	17403680	17407613	122973	-	intergenic	Glyma.16G095700	promoter	17406499	17407498	125792	-	out_feat	FALSE	FALSE	TRUE	PF13499		(1 of 9) PTHR10891//PTHR10891:SF574 - EF-HAND CALCIUM-BINDING DOMAIN CONTAINING PROTEIN // CALCIUM-BINDING PROTEIN CML30-RELATED	Calcium-binding EF-hand family protein	AT4G26470.1
query_octopine_synthase	Gm16	100	11	0	0	3	13	17280707	17280697	GTAAGCGCTTA	GTAAGCGCTTA	379	22.3	Glyma	16	-	1258	Glyma.16G095700	gene	17403680	17407613	122973	-	intergenic	Glyma.16G095700	promoter	17406499	17407498	125792	-	out_feat	FALSE	FALSE	TRUE	PF13499		(1 of 9) PTHR10891//PTHR10891:SF574 - EF-HAND CALCIUM-BINDING DOMAIN CONTAINING PROTEIN // CALCIUM-BINDING PROTEIN CML30-RELATED	Calcium-binding EF-hand family protein	AT4G26470.1
query_octopine_synthase	Gm16	100	11	0	0	3	13	17442191	17442201	GTAAGCGCTTA	GTAAGCGCTTA	379	22.3	Glyma	16	+	1259	Glyma.16G095700	gene	17403680	17407613	34578	-	intergenic	Glyma.16G095700	promoter	17407614	17408613	33578	-	out_feat	FALSE	FALSE	TRUE	PF13499		(1 of 9) PTHR10891//PTHR10891:SF574 - EF-HAND CALCIUM-BINDING DOMAIN CONTAINING PROTEIN // CALCIUM-BINDING PROTEIN CML30-RELATED	Calcium-binding EF-hand family protein	AT4G26470.1
query_octopine_synthase	Gm16	100	11	0	0	4	14	17442201	17442191	TAAGCGCTTAC	TAAGCGCTTAC	379	22.3	Glyma	16	-	1260	Glyma.16G095700	gene	17403680	17407613	34578	-	intergenic	Glyma.16G095700	promoter	17407614	17408613	33578	-	out_feat	FALSE	FALSE	TRUE	PF13499		(1 of 9) PTHR10891//PTHR10891:SF574 - EF-HAND CALCIUM-BINDING DOMAIN CONTAINING PROTEIN // CALCIUM-BINDING PROTEIN CML30-RELATED	Calcium-binding EF-hand family protein	AT4G26470.1
query_octopine_synthase	Gm16	100	11	0	0	4	14	17508082	17508092	TAAGCGCTTAC	TAAGCGCTTAC	379	22.3	Glyma	16	+	1261	Glyma.16G095800	gene	17589131	17594691	81039	+	intergenic	Glyma.16G095800	promoter	17588131	17589130	80039	+	out_feat	FALSE	FALSE	TRUE	PF03360	2.4.2.24	(1 of 5) PTHR10896//PTHR10896:SF17 - GALACTOSYLGALACTOSYLXYLOSYLPROTEIN 3-BETA-GLUCURONOSYLTRANSFERASE BETA-1,3-GLUCURONYLTRANSFERASE // BETA-1,4-XYLOSYLTRANSFERASE IRX14-RELATED	Nucleotide-diphospho-sugar transferases superfamily protein	AT5G67230.1
query_octopine_synthase	Gm16	100	11	0	0	3	13	17508092	17508082	GTAAGCGCTTA	GTAAGCGCTTA	379	22.3	Glyma	16	-	1262	Glyma.16G095800	gene	17589131	17594691	81039	+	intergenic	Glyma.16G095800	promoter	17588131	17589130	80039	+	out_feat	FALSE	FALSE	TRUE	PF03360	2.4.2.24	(1 of 5) PTHR10896//PTHR10896:SF17 - GALACTOSYLGALACTOSYLXYLOSYLPROTEIN 3-BETA-GLUCURONOSYLTRANSFERASE BETA-1,3-GLUCURONYLTRANSFERASE // BETA-1,4-XYLOSYLTRANSFERASE IRX14-RELATED	Nucleotide-diphospho-sugar transferases superfamily protein	AT5G67230.1
query_octopine_synthase	Gm16	100	11	0	0	4	14	17539940	17539950	TAAGCGCTTAC	TAAGCGCTTAC	379	22.3	Glyma	16	+	1263	Glyma.16G095800	gene	17589131	17594691	49181	+	intergenic	Glyma.16G095800	promoter	17588131	17589130	48181	+	out_feat	FALSE	FALSE	TRUE	PF03360	2.4.2.24	(1 of 5) PTHR10896//PTHR10896:SF17 - GALACTOSYLGALACTOSYLXYLOSYLPROTEIN 3-BETA-GLUCURONOSYLTRANSFERASE BETA-1,3-GLUCURONYLTRANSFERASE // BETA-1,4-XYLOSYLTRANSFERASE IRX14-RELATED	Nucleotide-diphospho-sugar transferases superfamily protein	AT5G67230.1
query_octopine_synthase	Gm16	100	11	0	0	3	13	17539950	17539940	GTAAGCGCTTA	GTAAGCGCTTA	379	22.3	Glyma	16	-	1264	Glyma.16G095800	gene	17589131	17594691	49181	+	intergenic	Glyma.16G095800	promoter	17588131	17589130	48181	+	out_feat	FALSE	FALSE	TRUE	PF03360	2.4.2.24	(1 of 5) PTHR10896//PTHR10896:SF17 - GALACTOSYLGALACTOSYLXYLOSYLPROTEIN 3-BETA-GLUCURONOSYLTRANSFERASE BETA-1,3-GLUCURONYLTRANSFERASE // BETA-1,4-XYLOSYLTRANSFERASE IRX14-RELATED	Nucleotide-diphospho-sugar transferases superfamily protein	AT5G67230.1
query_octopine_synthase	Gm16	100	11	0	0	4	14	18421677	18421687	TAAGCGCTTAC	TAAGCGCTTAC	379	22.3	Glyma	16	+	1265	Glyma.16G096200	gene	18442808	18443584	21121	-	intergenic	Glyma.16G096200	promoter	18443585	18444584	21898	-	out_feat	FALSE	FALSE	TRUE	PF00305	1.13.11.58	(1 of 32) 1.13.11.58 - Linoleate 9S-lipoxygenase / Linoleate 9-lipoxygenase	lipoxygenase 1	AT1G55020.1
query_octopine_synthase	Gm16	100	11	0	0	3	13	18421687	18421677	GTAAGCGCTTA	GTAAGCGCTTA	379	22.3	Glyma	16	-	1266	Glyma.16G096200	gene	18442808	18443584	21121	-	intergenic	Glyma.16G096200	promoter	18443585	18444584	21898	-	out_feat	FALSE	FALSE	TRUE	PF00305	1.13.11.58	(1 of 32) 1.13.11.58 - Linoleate 9S-lipoxygenase / Linoleate 9-lipoxygenase	lipoxygenase 1	AT1G55020.1
query_octopine_synthase	Gm16	100	11	0	0	3	13	18582715	18582725	GTAAGCGCTTA	GTAAGCGCTTA	379	22.3	Glyma	16	+	1267	Glyma.16G096400	gene	18451585	18456288	126427	-	intergenic	Glyma.16G096400	promoter	18456289	18457288	125427	-	out_feat	FALSE	FALSE	TRUE			(1 of 6) PTHR30457//PTHR30457:SF5 - 5'-NUCLEOTIDASE SURE // SUBFAMILY NOT NAMED	Survival protein SurE-like phosphatase/nucleotidase	AT1G72880.2
query_octopine_synthase	Gm16	100	11	0	0	4	14	18582725	18582715	TAAGCGCTTAC	TAAGCGCTTAC	379	22.3	Glyma	16	-	1268	Glyma.16G096400	gene	18451585	18456288	126427	-	intergenic	Glyma.16G096400	promoter	18456289	18457288	125427	-	out_feat	FALSE	FALSE	TRUE			(1 of 6) PTHR30457//PTHR30457:SF5 - 5'-NUCLEOTIDASE SURE // SUBFAMILY NOT NAMED	Survival protein SurE-like phosphatase/nucleotidase	AT1G72880.2
query_octopine_synthase	Gm16	100	11	0	0	3	13	18955250	18955260	GTAAGCGCTTA	GTAAGCGCTTA	379	22.3	Glyma	16	+	1269	Glyma.16G096900	gene	18964752	18974508	9492	-	intergenic	Glyma.16G096900	promoter	18974509	18975508	19249	-	out_feat	FALSE	FALSE	TRUE	PF00069	2.7.11.1	(1 of 1) PTHR27001:SF6 - PROLINE-RICH RECEPTOR-LIKE PROTEIN KINASE PERK10-RELATED	Protein kinase superfamily protein	AT1G68690.1
query_octopine_synthase	Gm16	100	11	0	0	4	14	18955260	18955250	TAAGCGCTTAC	TAAGCGCTTAC	379	22.3	Glyma	16	-	1270	Glyma.16G096900	gene	18964752	18974508	9492	-	intergenic	Glyma.16G096900	promoter	18974509	18975508	19249	-	out_feat	FALSE	FALSE	TRUE	PF00069	2.7.11.1	(1 of 1) PTHR27001:SF6 - PROLINE-RICH RECEPTOR-LIKE PROTEIN KINASE PERK10-RELATED	Protein kinase superfamily protein	AT1G68690.1
query_octopine_synthase	Gm16	100	11	0	0	2	12	19012623	19012633	CGTAAGCGCTT	CGTAAGCGCTT	379	22.3	Glyma	16	+	1271	Glyma.16G097051	gene	19012148	19014339	475	+	genic	Glyma.16G097051	promoter	19011148	19012147	476	+	out_feat	FALSE	FALSE	TRUE	PF03810		(1 of 5) PTHR10997//PTHR10997:SF7 - IMPORTIN-7, 8, 11 // IMPORTIN-11	ARM repeat superfamily protein	AT3G08960.1
query_octopine_synthase	Gm16	100	11	0	0	5	15	19012633	19012623	AAGCGCTTACG	AAGCGCTTACG	379	22.3	Glyma	16	-	1272	Glyma.16G097051	gene	19012148	19014339	475	+	genic	Glyma.16G097051	promoter	19011148	19012147	476	+	out_feat	FALSE	FALSE	TRUE	PF03810		(1 of 5) PTHR10997//PTHR10997:SF7 - IMPORTIN-7, 8, 11 // IMPORTIN-11	ARM repeat superfamily protein	AT3G08960.1
query_octopine_synthase	Gm16	100	11	0	0	4	14	20423507	20423517	TAAGCGCTTAC	TAAGCGCTTAC	379	22.3	Glyma	16	+	1273	Glyma.16G101300	gene	20393638	20394405	29102	+	intergenic	Glyma.16G101300	promoter	20392638	20393637	29870	+	out_feat	FALSE	FALSE	TRUE
query_octopine_synthase	Gm16	100	11	0	0	3	13	20423517	20423507	GTAAGCGCTTA	GTAAGCGCTTA	379	22.3	Glyma	16	-	1274	Glyma.16G101300	gene	20393638	20394405	29102	+	intergenic	Glyma.16G101300	promoter	20392638	20393637	29870	+	out_feat	FALSE	FALSE	TRUE
query_octopine_synthase	Gm16	100	11	0	0	3	13	22346941	22346951	GTAAGCGCTTA	GTAAGCGCTTA	379	22.3	Glyma	16	+	1275	Glyma.16G108300	gene	22194234	22199909	147032	-	intergenic	Glyma.16G108300	promoter	22199910	22200909	146032	-	out_feat	FALSE	FALSE	TRUE	PF13041		(1 of 753) PF13041 - PPR repeat family (PPR_2)	Tetratricopeptide repeat (TPR)-like superfamily protein	AT1G77360.1
query_octopine_synthase	Gm16	100	11	0	0	4	14	22346951	22346941	TAAGCGCTTAC	TAAGCGCTTAC	379	22.3	Glyma	16	-	1276	Glyma.16G108300	gene	22194234	22199909	147032	-	intergenic	Glyma.16G108300	promoter	22199910	22200909	146032	-	out_feat	FALSE	FALSE	TRUE	PF13041		(1 of 753) PF13041 - PPR repeat family (PPR_2)	Tetratricopeptide repeat (TPR)-like superfamily protein	AT1G77360.1
query_octopine_synthase	Gm16	100	11	0	0	3	13	22563909	22563919	GTAAGCGCTTA	GTAAGCGCTTA	379	22.3	Glyma	16	+	1277	Glyma.16G108400	gene	22546191	22546621	17288	+	intergenic	Glyma.16G108400	promoter	22545191	22546190	17719	+	out_feat	FALSE	FALSE	TRUE					AT2G35612.1
query_octopine_synthase	Gm16	100	11	0	0	4	14	22563919	22563909	TAAGCGCTTAC	TAAGCGCTTAC	379	22.3	Glyma	16	-	1278	Glyma.16G108400	gene	22546191	22546621	17288	+	intergenic	Glyma.16G108400	promoter	22545191	22546190	17719	+	out_feat	FALSE	FALSE	TRUE					AT2G35612.1
query_octopine_synthase	Gm16	100	11	0	0	4	14	23419366	23419376	TAAGCGCTTAC	TAAGCGCTTAC	379	22.3	Glyma	16	+	1279	Glyma.16G109200	gene	23311311	23333251	86115	+	intergenic	Glyma.16G109200	promoter	23310318	23311317	108049	+	out_feat	FALSE	FALSE	TRUE	PF01602		(1 of 4) K12400 - AP-4 complex subunit epsilon-1 (AP4E1)	Adaptin family protein	AT1G31730.1
query_octopine_synthase	Gm16	100	11	0	0	3	13	23419376	23419366	GTAAGCGCTTA	GTAAGCGCTTA	379	22.3	Glyma	16	-	1280	Glyma.16G109200	gene	23311311	23333251	86115	+	intergenic	Glyma.16G109200	promoter	23310318	23311317	108049	+	out_feat	FALSE	FALSE	TRUE	PF01602		(1 of 4) K12400 - AP-4 complex subunit epsilon-1 (AP4E1)	Adaptin family protein	AT1G31730.1
query_octopine_synthase	Gm16	100	11	0	0	4	14	26215088	26215098	TAAGCGCTTAC	TAAGCGCTTAC	379	22.3	Glyma	16	+	1281	Glyma.16G116350	gene	26240043	26245309	24945	+	intergenic	Glyma.16G116350	promoter	26239043	26240042	23945	+	out_feat	FALSE	FALSE	TRUE	PF01348		(1 of 1) KOG4768 - Mitochondrial mRNA maturase	RNA-directed DNA polymerase (reverse transcriptase)	AT5G04050.1
query_octopine_synthase	Gm16	100	11	0	0	3	13	26215098	26215088	GTAAGCGCTTA	GTAAGCGCTTA	379	22.3	Glyma	16	-	1282	Glyma.16G116350	gene	26240043	26245309	24945	+	intergenic	Glyma.16G116350	promoter	26239043	26240042	23945	+	out_feat	FALSE	FALSE	TRUE	PF01348		(1 of 1) KOG4768 - Mitochondrial mRNA maturase	RNA-directed DNA polymerase (reverse transcriptase)	AT5G04050.1
query_octopine_synthase	Gm15	100	11	0	0	4	14	9996245	9996255	TAAGCGCTTAC	TAAGCGCTTAC	379	22.3	Glyma	15	+	1283	Glyma.15G126700	gene	9991857	9997056	801	-	genic	Glyma.15G126700	promoter	9997057	9998056	802	-	out_feat	FALSE	FALSE	TRUE	PF16488,PF08699,PF16486,PF02170,PF02171		(1 of 2) PTHR22891//PTHR22891:SF4 - EUKARYOTIC TRANSLATION INITIATION FACTOR 2C // PROTEIN ARGONAUTE 2-RELATED	Argonaute family protein	AT1G31280.1
query_octopine_synthase	Gm15	100	11	0	0	3	13	9996255	9996245	GTAAGCGCTTA	GTAAGCGCTTA	379	22.3	Glyma	15	-	1284	Glyma.15G126700	gene	9991857	9997056	801	-	genic	Glyma.15G126700	promoter	9997057	9998056	802	-	out_feat	FALSE	FALSE	TRUE	PF16488,PF08699,PF16486,PF02170,PF02171		(1 of 2) PTHR22891//PTHR22891:SF4 - EUKARYOTIC TRANSLATION INITIATION FACTOR 2C // PROTEIN ARGONAUTE 2-RELATED	Argonaute family protein	AT1G31280.1
query_octopine_synthase	Gm15	100	11	0	0	3	13	16054632	16054642	GTAAGCGCTTA	GTAAGCGCTTA	379	22.3	Glyma	15	+	1285	Glyma.15G174000	gene	16092558	16095907	37916	+	intergenic	Glyma.15G174000	promoter	16091558	16092557	36916	+	out_feat	FALSE	FALSE	TRUE	PF01564	2.5.1.79	(1 of 1) PTHR11558//PTHR11558:SF26 - SPERMIDINE/SPERMINE SYNTHASE // THERMOSPERMINE SYNTHASE ACAULIS5	S-adenosyl-L-methionine-dependent methyltransferases superfamily protein	AT5G19530.1
query_octopine_synthase	Gm15	100	11	0	0	4	14	16054642	16054632	TAAGCGCTTAC	TAAGCGCTTAC	379	22.3	Glyma	15	-	1286	Glyma.15G174000	gene	16092558	16095907	37916	+	intergenic	Glyma.15G174000	promoter	16091558	16092557	36916	+	out_feat	FALSE	FALSE	TRUE	PF01564	2.5.1.79	(1 of 1) PTHR11558//PTHR11558:SF26 - SPERMIDINE/SPERMINE SYNTHASE // THERMOSPERMINE SYNTHASE ACAULIS5	S-adenosyl-L-methionine-dependent methyltransferases superfamily protein	AT5G19530.1
query_octopine_synthase	Gm15	100	11	0	0	3	13	16553191	16553201	GTAAGCGCTTA	GTAAGCGCTTA	379	22.3	Glyma	15	+	1287	Glyma.15G175500	gene	16563813	16566863	10612	+	intergenic	Glyma.15G175500	promoter	16562813	16563812	9612	+	out_feat	FALSE	FALSE	TRUE	PF00400		(1 of 21) PTHR22844//PTHR22844:SF206 - F-BOX AND WD40 DOMAIN PROTEIN // SUBFAMILY NOT NAMED	zinc finger WD40 repeat protein 1	AT4G25440.1
query_octopine_synthase	Gm15	100	11	0	0	4	14	16553201	16553191	TAAGCGCTTAC	TAAGCGCTTAC	379	22.3	Glyma	15	-	1288	Glyma.15G175500	gene	16563813	16566863	10612	+	intergenic	Glyma.15G175500	promoter	16562813	16563812	9612	+	out_feat	FALSE	FALSE	TRUE	PF00400		(1 of 21) PTHR22844//PTHR22844:SF206 - F-BOX AND WD40 DOMAIN PROTEIN // SUBFAMILY NOT NAMED	zinc finger WD40 repeat protein 1	AT4G25440.1
query_octopine_synthase	Gm15	100	11	0	0	3	13	22067804	22067814	GTAAGCGCTTA	GTAAGCGCTTA	379	22.3	Glyma	15	+	1289	Glyma.15G193400	gene	22018581	22038102	29702	+	intergenic	Glyma.15G193400	promoter	22017720	22018719	49085	+	out_feat	FALSE	FALSE	TRUE	PF01235,PF03522		(1 of 2) PTHR11827//PTHR11827:SF68 - SOLUTE CARRIER FAMILY 12, CATION COTRANSPORTERS // SUBFAMILY NOT NAMED	cation-chloride co-transporter 1	AT1G30450.1
query_octopine_synthase	Gm15	100	11	0	0	4	14	22067814	22067804	TAAGCGCTTAC	TAAGCGCTTAC	379	22.3	Glyma	15	-	1290	Glyma.15G193400	gene	22018581	22038102	29702	+	intergenic	Glyma.15G193400	promoter	22017720	22018719	49085	+	out_feat	FALSE	FALSE	TRUE	PF01235,PF03522		(1 of 2) PTHR11827//PTHR11827:SF68 - SOLUTE CARRIER FAMILY 12, CATION COTRANSPORTERS // SUBFAMILY NOT NAMED	cation-chloride co-transporter 1	AT1G30450.1
query_octopine_synthase	Gm15	100	11	0	0	3	13	22897396	22897406	GTAAGCGCTTA	GTAAGCGCTTA	379	22.3	Glyma	15	+	1291	Glyma.15G194800	gene	22851635	22852904	44492	+	intergenic	Glyma.15G194800	promoter	22850635	22851634	45762	+	out_feat	FALSE	FALSE	TRUE	PF00462	1.8.1.9	(1 of 3) PTHR10168//PTHR10168:SF86 - GLUTAREDOXIN // SUBFAMILY NOT NAMED	Glutaredoxin family protein	AT3G21460.1
query_octopine_synthase	Gm15	100	11	0	0	4	14	22897406	22897396	TAAGCGCTTAC	TAAGCGCTTAC	379	22.3	Glyma	15	-	1292	Glyma.15G194800	gene	22851635	22852904	44492	+	intergenic	Glyma.15G194800	promoter	22850635	22851634	45762	+	out_feat	FALSE	FALSE	TRUE	PF00462	1.8.1.9	(1 of 3) PTHR10168//PTHR10168:SF86 - GLUTAREDOXIN // SUBFAMILY NOT NAMED	Glutaredoxin family protein	AT3G21460.1
query_octopine_synthase	Gm15	100	11	0	0	4	14	24042478	24042488	TAAGCGCTTAC	TAAGCGCTTAC	379	22.3	Glyma	15	+	1293	Glyma.15G198202	gene	24069011	24070161	26523	-	intergenic	Glyma.15G198202	promoter	24070162	24071161	27674	-	out_feat	FALSE	FALSE	TRUE				putative type 1 membrane protein	AT3G24160.1
query_octopine_synthase	Gm15	100	11	0	0	3	13	24042488	24042478	GTAAGCGCTTA	GTAAGCGCTTA	379	22.3	Glyma	15	-	1294	Glyma.15G198202	gene	24069011	24070161	26523	-	intergenic	Glyma.15G198202	promoter	24070162	24071161	27674	-	out_feat	FALSE	FALSE	TRUE				putative type 1 membrane protein	AT3G24160.1
query_octopine_synthase	Gm15	100	11	0	0	4	14	24716672	24716682	TAAGCGCTTAC	TAAGCGCTTAC	379	22.3	Glyma	15	+	1295	Glyma.15G199700	gene	24676974	24677883	38789	+	intergenic	Glyma.15G199700	promoter	24675974	24676973	39699	+	out_feat	FALSE	FALSE	TRUE	PF02095		(1 of 4) PF02095 - Extensin-like protein repeat (Extensin_1)
query_octopine_synthase	Gm15	100	11	0	0	3	13	24716682	24716672	GTAAGCGCTTA	GTAAGCGCTTA	379	22.3	Glyma	15	-	1296	Glyma.15G199700	gene	24676974	24677883	38789	+	intergenic	Glyma.15G199700	promoter	24675974	24676973	39699	+	out_feat	FALSE	FALSE	TRUE	PF02095		(1 of 4) PF02095 - Extensin-like protein repeat (Extensin_1)
query_octopine_synthase	Gm15	100	11	0	0	4	14	24729041	24729051	TAAGCGCTTAC	TAAGCGCTTAC	379	22.3	Glyma	15	+	1297	Glyma.15G199700	gene	24676974	24677883	51158	+	intergenic	Glyma.15G199700	promoter	24675974	24676973	52068	+	out_feat	FALSE	FALSE	TRUE	PF02095		(1 of 4) PF02095 - Extensin-like protein repeat (Extensin_1)
query_octopine_synthase	Gm15	100	11	0	0	3	13	24729051	24729041	GTAAGCGCTTA	GTAAGCGCTTA	379	22.3	Glyma	15	-	1298	Glyma.15G199700	gene	24676974	24677883	51158	+	intergenic	Glyma.15G199700	promoter	24675974	24676973	52068	+	out_feat	FALSE	FALSE	TRUE	PF02095		(1 of 4) PF02095 - Extensin-like protein repeat (Extensin_1)
query_octopine_synthase	Gm15	100	11	0	0	3	13	24915901	24915911	GTAAGCGCTTA	GTAAGCGCTTA	379	22.3	Glyma	15	+	1299	Glyma.15G199800	gene	24868826	24874133	41768	-	intergenic	Glyma.15G199800	promoter	24874134	24875133	40768	-	out_feat	FALSE	FALSE	TRUE			(1 of 6) PTHR31414//PTHR31414:SF1 - FAMILY NOT NAMED // TRANSMEMBRANE PROTEIN DDB_G0292058		AT2G12400.1
query_octopine_synthase	Gm15	100	11	0	0	4	14	24915911	24915901	TAAGCGCTTAC	TAAGCGCTTAC	379	22.3	Glyma	15	-	1300	Glyma.15G199800	gene	24868826	24874133	41768	-	intergenic	Glyma.15G199800	promoter	24874134	24875133	40768	-	out_feat	FALSE	FALSE	TRUE			(1 of 6) PTHR31414//PTHR31414:SF1 - FAMILY NOT NAMED // TRANSMEMBRANE PROTEIN DDB_G0292058		AT2G12400.1
query_octopine_synthase	Gm15	100	11	0	0	4	14	25325211	25325221	TAAGCGCTTAC	TAAGCGCTTAC	379	22.3	Glyma	15	+	1301	Glyma.15G201100	gene	25353715	25357448	28494	-	intergenic	Glyma.15G201100	promoter	25357429	25358428	32208	-	out_feat	FALSE	FALSE	TRUE	PF13738	1.14.13.8	(1 of 7) K00485 - dimethylaniline monooxygenase (N-oxide forming) (FMO)	flavin-dependent monooxygenase 1	AT1G19250.1
query_octopine_synthase	Gm15	100	11	0	0	3	13	25325221	25325211	GTAAGCGCTTA	GTAAGCGCTTA	379	22.3	Glyma	15	-	1302	Glyma.15G201100	gene	25353715	25357448	28494	-	intergenic	Glyma.15G201100	promoter	25357429	25358428	32208	-	out_feat	FALSE	FALSE	TRUE	PF13738	1.14.13.8	(1 of 7) K00485 - dimethylaniline monooxygenase (N-oxide forming) (FMO)	flavin-dependent monooxygenase 1	AT1G19250.1
query_octopine_synthase	Gm15	100	11	0	0	4	14	25735923	25735933	TAAGCGCTTAC	TAAGCGCTTAC	379	22.3	Glyma	15	+	1303	Glyma.15G202100	gene	25665567	25667271	68652	+	intergenic	Glyma.15G202100	promoter	25664567	25665566	70357	+	out_feat	FALSE	FALSE	TRUE					AT5G25240.1
query_octopine_synthase	Gm15	100	11	0	0	3	13	25735933	25735923	GTAAGCGCTTA	GTAAGCGCTTA	379	22.3	Glyma	15	-	1304	Glyma.15G202100	gene	25665567	25667271	68652	+	intergenic	Glyma.15G202100	promoter	25664567	25665566	70357	+	out_feat	FALSE	FALSE	TRUE					AT5G25240.1
query_octopine_synthase	Gm15	100	11	0	0	3	13	25840613	25840623	GTAAGCGCTTA	GTAAGCGCTTA	379	22.3	Glyma	15	+	1305	Glyma.15G202200	gene	25957456	25964220	116833	-	intergenic	Glyma.15G202200	promoter	25964195	25965194	123572	-	out_feat	FALSE	FALSE	TRUE	PF03789,PF03790,PF05920,PF03791		(1 of 4) PTHR11850//PTHR11850:SF127 - HOMEOBOX PROTEIN TRANSCRIPTION FACTORS // SUBFAMILY NOT NAMED	KNOTTED1-like homeobox gene 3	AT5G25220.1
query_octopine_synthase	Gm15	100	11	0	0	4	14	25840623	25840613	TAAGCGCTTAC	TAAGCGCTTAC	379	22.3	Glyma	15	-	1306	Glyma.15G202200	gene	25957456	25964220	116833	-	intergenic	Glyma.15G202200	promoter	25964195	25965194	123572	-	out_feat	FALSE	FALSE	TRUE	PF03789,PF03790,PF05920,PF03791		(1 of 4) PTHR11850//PTHR11850:SF127 - HOMEOBOX PROTEIN TRANSCRIPTION FACTORS // SUBFAMILY NOT NAMED	KNOTTED1-like homeobox gene 3	AT5G25220.1
query_octopine_synthase	Gm15	100	11	0	0	3	13	25992064	25992074	GTAAGCGCTTA	GTAAGCGCTTA	379	22.3	Glyma	15	+	1307	Glyma.15G202200	gene	25957456	25964220	27844	-	intergenic	Glyma.15G202200	promoter	25964221	25965220	26844	-	out_feat	FALSE	FALSE	TRUE	PF03789,PF03790,PF05920,PF03791		(1 of 4) PTHR11850//PTHR11850:SF127 - HOMEOBOX PROTEIN TRANSCRIPTION FACTORS // SUBFAMILY NOT NAMED	KNOTTED1-like homeobox gene 3	AT5G25220.1
query_octopine_synthase	Gm15	100	11	0	0	4	14	25992074	25992064	TAAGCGCTTAC	TAAGCGCTTAC	379	22.3	Glyma	15	-	1308	Glyma.15G202200	gene	25957456	25964220	27844	-	intergenic	Glyma.15G202200	promoter	25964221	25965220	26844	-	out_feat	FALSE	FALSE	TRUE	PF03789,PF03790,PF05920,PF03791		(1 of 4) PTHR11850//PTHR11850:SF127 - HOMEOBOX PROTEIN TRANSCRIPTION FACTORS // SUBFAMILY NOT NAMED	KNOTTED1-like homeobox gene 3	AT5G25220.1
query_octopine_synthase	Gm15	100	11	0	0	3	13	26331367	26331377	GTAAGCGCTTA	GTAAGCGCTTA	379	22.3	Glyma	15	+	1309	Glyma.15G202500	gene	26285137	26289096	42271	-	intergenic	Glyma.15G202500	promoter	26289097	26290096	41271	-	out_feat	FALSE	FALSE	TRUE	PF12854,PF13041		(1 of 10) K17964 - leucine-rich PPR motif-containing protein, mitochondrial (LRPPRC)	Pentatricopeptide repeat (PPR) superfamily protein	AT5G55840.1
query_octopine_synthase	Gm15	100	11	0	0	4	14	26331377	26331367	TAAGCGCTTAC	TAAGCGCTTAC	379	22.3	Glyma	15	-	1310	Glyma.15G202500	gene	26285137	26289096	42271	-	intergenic	Glyma.15G202500	promoter	26289097	26290096	41271	-	out_feat	FALSE	FALSE	TRUE	PF12854,PF13041		(1 of 10) K17964 - leucine-rich PPR motif-containing protein, mitochondrial (LRPPRC)	Pentatricopeptide repeat (PPR) superfamily protein	AT5G55840.1
query_octopine_synthase	Gm15	100	11	0	0	4	14	26679076	26679086	TAAGCGCTTAC	TAAGCGCTTAC	379	22.3	Glyma	15	+	1311	Glyma.15G203500	gene	26744560	26747625	65474	+	intergenic	Glyma.15G203500	promoter	26743560	26744559	64474	+	out_feat	FALSE	FALSE	TRUE	PF00067		(1 of 150) KOG0156 - Cytochrome P450 CYP2 subfamily	cytochrome P450, family 82, subfamily C, polypeptide 4	AT4G31940.1
query_octopine_synthase	Gm15	100	11	0	0	3	13	26679086	26679076	GTAAGCGCTTA	GTAAGCGCTTA	379	22.3	Glyma	15	-	1312	Glyma.15G203500	gene	26744560	26747625	65474	+	intergenic	Glyma.15G203500	promoter	26743560	26744559	64474	+	out_feat	FALSE	FALSE	TRUE	PF00067		(1 of 150) KOG0156 - Cytochrome P450 CYP2 subfamily	cytochrome P450, family 82, subfamily C, polypeptide 4	AT4G31940.1
query_octopine_synthase	Gm15	100	11	0	0	4	14	26694607	26694617	TAAGCGCTTAC	TAAGCGCTTAC	379	22.3	Glyma	15	+	1313	Glyma.15G203500	gene	26744560	26747625	49943	+	intergenic	Glyma.15G203500	promoter	26743560	26744559	48943	+	out_feat	FALSE	FALSE	TRUE	PF00067		(1 of 150) KOG0156 - Cytochrome P450 CYP2 subfamily	cytochrome P450, family 82, subfamily C, polypeptide 4	AT4G31940.1
query_octopine_synthase	Gm15	100	11	0	0	3	13	26694617	26694607	GTAAGCGCTTA	GTAAGCGCTTA	379	22.3	Glyma	15	-	1314	Glyma.15G203500	gene	26744560	26747625	49943	+	intergenic	Glyma.15G203500	promoter	26743560	26744559	48943	+	out_feat	FALSE	FALSE	TRUE	PF00067		(1 of 150) KOG0156 - Cytochrome P450 CYP2 subfamily	cytochrome P450, family 82, subfamily C, polypeptide 4	AT4G31940.1
query_octopine_synthase	Gm15	100	11	0	0	3	13	26916982	26916992	GTAAGCGCTTA	GTAAGCGCTTA	379	22.3	Glyma	15	+	1315	Glyma.15G203600	gene	26797968	26801698	115284	-	intergenic	Glyma.15G203600	promoter	26801699	26802698	114284	-	out_feat	FALSE	FALSE	TRUE	PF08263,PF00560,PF07714,PF13855	2.7.11.1	(1 of 24) PF00560//PF07714//PF08263//PF13855 - Leucine Rich Repeat (LRR_1) // Protein tyrosine kinase (Pkinase_Tyr) // Leucine rich repeat N-terminal domain (LRRNT_2) // Leucine rich repeat (LRR_8)	Leucine-rich repeat transmembrane protein kinase family protein	AT5G51350.1
query_octopine_synthase	Gm15	100	11	0	0	4	14	26916992	26916982	TAAGCGCTTAC	TAAGCGCTTAC	379	22.3	Glyma	15	-	1316	Glyma.15G203600	gene	26797968	26801698	115284	-	intergenic	Glyma.15G203600	promoter	26801699	26802698	114284	-	out_feat	FALSE	FALSE	TRUE	PF08263,PF00560,PF07714,PF13855	2.7.11.1	(1 of 24) PF00560//PF07714//PF08263//PF13855 - Leucine Rich Repeat (LRR_1) // Protein tyrosine kinase (Pkinase_Tyr) // Leucine rich repeat N-terminal domain (LRRNT_2) // Leucine rich repeat (LRR_8)	Leucine-rich repeat transmembrane protein kinase family protein	AT5G51350.1
query_octopine_synthase	Gm15	100	11	0	0	3	13	27032528	27032538	GTAAGCGCTTA	GTAAGCGCTTA	379	22.3	Glyma	15	+	1317	Glyma.15G203600	gene	26797968	26801698	230830	-	intergenic	Glyma.15G203600	promoter	26801699	26802698	229830	-	out_feat	FALSE	FALSE	TRUE	PF08263,PF00560,PF07714,PF13855	2.7.11.1	(1 of 24) PF00560//PF07714//PF08263//PF13855 - Leucine Rich Repeat (LRR_1) // Protein tyrosine kinase (Pkinase_Tyr) // Leucine rich repeat N-terminal domain (LRRNT_2) // Leucine rich repeat (LRR_8)	Leucine-rich repeat transmembrane protein kinase family protein	AT5G51350.1
query_octopine_synthase	Gm15	100	11	0	0	4	14	27032538	27032528	TAAGCGCTTAC	TAAGCGCTTAC	379	22.3	Glyma	15	-	1318	Glyma.15G203600	gene	26797968	26801698	230830	-	intergenic	Glyma.15G203600	promoter	26801699	26802698	229830	-	out_feat	FALSE	FALSE	TRUE	PF08263,PF00560,PF07714,PF13855	2.7.11.1	(1 of 24) PF00560//PF07714//PF08263//PF13855 - Leucine Rich Repeat (LRR_1) // Protein tyrosine kinase (Pkinase_Tyr) // Leucine rich repeat N-terminal domain (LRRNT_2) // Leucine rich repeat (LRR_8)	Leucine-rich repeat transmembrane protein kinase family protein	AT5G51350.1
query_octopine_synthase	Gm15	100	11	0	0	4	14	27121162	27121172	TAAGCGCTTAC	TAAGCGCTTAC	379	22.3	Glyma	15	+	1319	Glyma.15G208700	gene	27328080	27377010	206908	-	intergenic	Glyma.15G208700	promoter	27377011	27378010	255839	-	out_feat	FALSE	FALSE	TRUE	PF01852,PF07059		(1 of 3) PTHR12136//PTHR12136:SF49 - STEROIDOGENIC ACUTE REGULATORY PROTEIN STAR // SUBFAMILY NOT NAMED	Protein of unknown function (DUF1336)	AT5G35180.2
query_octopine_synthase	Gm15	100	11	0	0	3	13	27121172	27121162	GTAAGCGCTTA	GTAAGCGCTTA	379	22.3	Glyma	15	-	1320	Glyma.15G208700	gene	27328080	27377010	206908	-	intergenic	Glyma.15G208700	promoter	27377011	27378010	255839	-	out_feat	FALSE	FALSE	TRUE	PF01852,PF07059		(1 of 3) PTHR12136//PTHR12136:SF49 - STEROIDOGENIC ACUTE REGULATORY PROTEIN STAR // SUBFAMILY NOT NAMED	Protein of unknown function (DUF1336)	AT5G35180.2
query_octopine_synthase	Gm15	100	11	0	0	3	13	27134037	27134047	GTAAGCGCTTA	GTAAGCGCTTA	379	22.3	Glyma	15	+	1321	Glyma.15G208700	gene	27328080	27377010	194033	-	intergenic	Glyma.15G208700	promoter	27377011	27378010	242964	-	out_feat	FALSE	FALSE	TRUE	PF01852,PF07059		(1 of 3) PTHR12136//PTHR12136:SF49 - STEROIDOGENIC ACUTE REGULATORY PROTEIN STAR // SUBFAMILY NOT NAMED	Protein of unknown function (DUF1336)	AT5G35180.2
query_octopine_synthase	Gm15	100	11	0	0	4	14	27134047	27134037	TAAGCGCTTAC	TAAGCGCTTAC	379	22.3	Glyma	15	-	1322	Glyma.15G208700	gene	27328080	27377010	194033	-	intergenic	Glyma.15G208700	promoter	27377011	27378010	242964	-	out_feat	FALSE	FALSE	TRUE	PF01852,PF07059		(1 of 3) PTHR12136//PTHR12136:SF49 - STEROIDOGENIC ACUTE REGULATORY PROTEIN STAR // SUBFAMILY NOT NAMED	Protein of unknown function (DUF1336)	AT5G35180.2
query_octopine_synthase	Gm15	100	11	0	0	4	14	27410131	27410141	TAAGCGCTTAC	TAAGCGCTTAC	379	22.3	Glyma	15	+	1323	Glyma.15G208700	gene	27328080	27377010	33121	-	intergenic	Glyma.15G208700	promoter	27377011	27378010	32121	-	out_feat	FALSE	FALSE	TRUE	PF01852,PF07059		(1 of 3) PTHR12136//PTHR12136:SF49 - STEROIDOGENIC ACUTE REGULATORY PROTEIN STAR // SUBFAMILY NOT NAMED	Protein of unknown function (DUF1336)	AT5G35180.2
query_octopine_synthase	Gm15	100	11	0	0	3	13	27410141	27410131	GTAAGCGCTTA	GTAAGCGCTTA	379	22.3	Glyma	15	-	1324	Glyma.15G208700	gene	27328080	27377010	33121	-	intergenic	Glyma.15G208700	promoter	27377011	27378010	32121	-	out_feat	FALSE	FALSE	TRUE	PF01852,PF07059		(1 of 3) PTHR12136//PTHR12136:SF49 - STEROIDOGENIC ACUTE REGULATORY PROTEIN STAR // SUBFAMILY NOT NAMED	Protein of unknown function (DUF1336)	AT5G35180.2
query_octopine_synthase	Gm15	100	11	0	0	3	13	27580147	27580157	GTAAGCGCTTA	GTAAGCGCTTA	379	22.3	Glyma	15	+	1325	Glyma.15G208600	gene	27688169	27692509	108012	-	intergenic	Glyma.15G208600	promoter	27692469	27693468	112312	-	out_feat	FALSE	FALSE	TRUE	PF03547		(1 of 6) PTHR31752//PTHR31752:SF4 - FAMILY NOT NAMED // AUXIN EFFLUX CARRIER COMPONENT 2	Auxin efflux carrier family protein	AT5G57090.1
query_octopine_synthase	Gm15	100	11	0	0	4	14	27580157	27580147	TAAGCGCTTAC	TAAGCGCTTAC	379	22.3	Glyma	15	-	1326	Glyma.15G208600	gene	27688169	27692509	108012	-	intergenic	Glyma.15G208600	promoter	27692469	27693468	112312	-	out_feat	FALSE	FALSE	TRUE	PF03547		(1 of 6) PTHR31752//PTHR31752:SF4 - FAMILY NOT NAMED // AUXIN EFFLUX CARRIER COMPONENT 2	Auxin efflux carrier family protein	AT5G57090.1
query_octopine_synthase	Gm15	100	11	0	0	4	14	27643300	27643310	TAAGCGCTTAC	TAAGCGCTTAC	379	22.3	Glyma	15	+	1327	Glyma.15G208600	gene	27688169	27692509	44859	-	intergenic	Glyma.15G208600	promoter	27692469	27693468	49159	-	out_feat	FALSE	FALSE	TRUE	PF03547		(1 of 6) PTHR31752//PTHR31752:SF4 - FAMILY NOT NAMED // AUXIN EFFLUX CARRIER COMPONENT 2	Auxin efflux carrier family protein	AT5G57090.1
query_octopine_synthase	Gm15	100	11	0	0	3	13	27643310	27643300	GTAAGCGCTTA	GTAAGCGCTTA	379	22.3	Glyma	15	-	1328	Glyma.15G208600	gene	27688169	27692509	44859	-	intergenic	Glyma.15G208600	promoter	27692469	27693468	49159	-	out_feat	FALSE	FALSE	TRUE	PF03547		(1 of 6) PTHR31752//PTHR31752:SF4 - FAMILY NOT NAMED // AUXIN EFFLUX CARRIER COMPONENT 2	Auxin efflux carrier family protein	AT5G57090.1
query_octopine_synthase	Gm15	100	11	0	0	3	13	28016666	28016676	GTAAGCGCTTA	GTAAGCGCTTA	379	22.3	Glyma	15	+	1329	Glyma.15G208300	gene	27983478	27983582	33084	+	intergenic	Glyma.15G208200	promoter	28049072	28050071	32396	+	out_feat	FALSE	FALSE	TRUE	PF05151		(1 of 2) K02714 - photosystem II PsbM protein (psbM)	photosystem II reaction center protein M	ATCG00220.1
query_octopine_synthase	Gm15	100	11	0	0	4	14	28016676	28016666	TAAGCGCTTAC	TAAGCGCTTAC	379	22.3	Glyma	15	-	1330	Glyma.15G208300	gene	27983478	27983582	33084	+	intergenic	Glyma.15G208200	promoter	28049072	28050071	32396	+	out_feat	FALSE	FALSE	TRUE	PF05151		(1 of 2) K02714 - photosystem II PsbM protein (psbM)	photosystem II reaction center protein M	ATCG00220.1
query_octopine_synthase	Gm15	100	11	0	0	4	14	28880564	28880574	TAAGCGCTTAC	TAAGCGCTTAC	379	22.3	Glyma	15	+	1331	Glyma.15G206200	gene	28968996	28974085	88422	+	intergenic	Glyma.15G206200	promoter	28967996	28968995	87422	+	out_feat	FALSE	FALSE	TRUE	PF00249,PF00072		(1 of 4) PTHR26402//PTHR26402:SF423 - RESPONSE REGULATOR OF TWO-COMPONENT SYSTEM // TWO-COMPONENT RESPONSE REGULATOR ARR10-RELATED	response regulator 12	AT2G25180.1
query_octopine_synthase	Gm15	100	11	0	0	3	13	28880574	28880564	GTAAGCGCTTA	GTAAGCGCTTA	379	22.3	Glyma	15	-	1332	Glyma.15G206200	gene	28968996	28974085	88422	+	intergenic	Glyma.15G206200	promoter	28967996	28968995	87422	+	out_feat	FALSE	FALSE	TRUE	PF00249,PF00072		(1 of 4) PTHR26402//PTHR26402:SF423 - RESPONSE REGULATOR OF TWO-COMPONENT SYSTEM // TWO-COMPONENT RESPONSE REGULATOR ARR10-RELATED	response regulator 12	AT2G25180.1
query_octopine_synthase	Gm15	100	11	0	0	3	13	28932978	28932988	GTAAGCGCTTA	GTAAGCGCTTA	379	22.3	Glyma	15	+	1333	Glyma.15G206200	gene	28968996	28974085	36008	+	intergenic	Glyma.15G206200	promoter	28967996	28968995	35008	+	out_feat	FALSE	FALSE	TRUE	PF00249,PF00072		(1 of 4) PTHR26402//PTHR26402:SF423 - RESPONSE REGULATOR OF TWO-COMPONENT SYSTEM // TWO-COMPONENT RESPONSE REGULATOR ARR10-RELATED	response regulator 12	AT2G25180.1
query_octopine_synthase	Gm15	100	11	0	0	4	14	28932988	28932978	TAAGCGCTTAC	TAAGCGCTTAC	379	22.3	Glyma	15	-	1334	Glyma.15G206200	gene	28968996	28974085	36008	+	intergenic	Glyma.15G206200	promoter	28967996	28968995	35008	+	out_feat	FALSE	FALSE	TRUE	PF00249,PF00072		(1 of 4) PTHR26402//PTHR26402:SF423 - RESPONSE REGULATOR OF TWO-COMPONENT SYSTEM // TWO-COMPONENT RESPONSE REGULATOR ARR10-RELATED	response regulator 12	AT2G25180.1
query_octopine_synthase	Gm15	100	11	0	0	4	14	29536906	29536916	TAAGCGCTTAC	TAAGCGCTTAC	379	22.3	Glyma	15	+	1335	Glyma.15G205800	gene	29478094	29482217	54689	+	intergenic	Glyma.15G205800	promoter	29477094	29478093	58813	+	out_feat	FALSE	FALSE	TRUE	PF02892,PF05699,PF04937		(1 of 20) PF02892//PF04937//PF05699 - BED zinc finger (zf-BED) // Protein of unknown function (DUF 659) (DUF659) // hAT family C-terminal dimerisation region (Dimer_Tnp_hAT)	hAT transposon superfamily	AT4G15020.2
query_octopine_synthase	Gm15	100	11	0	0	3	13	29536916	29536906	GTAAGCGCTTA	GTAAGCGCTTA	379	22.3	Glyma	15	-	1336	Glyma.15G205800	gene	29478094	29482217	54689	+	intergenic	Glyma.15G205800	promoter	29477094	29478093	58813	+	out_feat	FALSE	FALSE	TRUE	PF02892,PF05699,PF04937		(1 of 20) PF02892//PF04937//PF05699 - BED zinc finger (zf-BED) // Protein of unknown function (DUF 659) (DUF659) // hAT family C-terminal dimerisation region (Dimer_Tnp_hAT)	hAT transposon superfamily	AT4G15020.2
query_octopine_synthase	Gm15	100	11	0	0	4	14	29605829	29605839	TAAGCGCTTAC	TAAGCGCTTAC	379	22.3	Glyma	15	+	1337	Glyma.15G205800	gene	29478094	29482217	123612	+	intergenic	Glyma.15G205800	promoter	29477094	29478093	127736	+	out_feat	FALSE	FALSE	TRUE	PF02892,PF05699,PF04937		(1 of 20) PF02892//PF04937//PF05699 - BED zinc finger (zf-BED) // Protein of unknown function (DUF 659) (DUF659) // hAT family C-terminal dimerisation region (Dimer_Tnp_hAT)	hAT transposon superfamily	AT4G15020.2
query_octopine_synthase	Gm15	100	11	0	0	3	13	29605839	29605829	GTAAGCGCTTA	GTAAGCGCTTA	379	22.3	Glyma	15	-	1338	Glyma.15G205800	gene	29478094	29482217	123612	+	intergenic	Glyma.15G205800	promoter	29477094	29478093	127736	+	out_feat	FALSE	FALSE	TRUE	PF02892,PF05699,PF04937		(1 of 20) PF02892//PF04937//PF05699 - BED zinc finger (zf-BED) // Protein of unknown function (DUF 659) (DUF659) // hAT family C-terminal dimerisation region (Dimer_Tnp_hAT)	hAT transposon superfamily	AT4G15020.2
query_octopine_synthase	Gm15	100	11	0	0	4	14	29655895	29655905	TAAGCGCTTAC	TAAGCGCTTAC	379	22.3	Glyma	15	+	1339	Glyma.15G205800	gene	29478094	29482217	173678	+	intergenic	Glyma.15G205800	promoter	29477094	29478093	177802	+	out_feat	FALSE	FALSE	TRUE	PF02892,PF05699,PF04937		(1 of 20) PF02892//PF04937//PF05699 - BED zinc finger (zf-BED) // Protein of unknown function (DUF 659) (DUF659) // hAT family C-terminal dimerisation region (Dimer_Tnp_hAT)	hAT transposon superfamily	AT4G15020.2
query_octopine_synthase	Gm15	100	11	0	0	3	13	29655905	29655895	GTAAGCGCTTA	GTAAGCGCTTA	379	22.3	Glyma	15	-	1340	Glyma.15G205800	gene	29478094	29482217	173678	+	intergenic	Glyma.15G205800	promoter	29477094	29478093	177802	+	out_feat	FALSE	FALSE	TRUE	PF02892,PF05699,PF04937		(1 of 20) PF02892//PF04937//PF05699 - BED zinc finger (zf-BED) // Protein of unknown function (DUF 659) (DUF659) // hAT family C-terminal dimerisation region (Dimer_Tnp_hAT)	hAT transposon superfamily	AT4G15020.2
query_octopine_synthase	Gm15	100	11	0	0	3	13	30004659	30004669	GTAAGCGCTTA	GTAAGCGCTTA	379	22.3	Glyma	15	+	1341	Glyma.15G205700	gene	30059038	30059599	54369	+	intergenic	Glyma.15G205700	promoter	30058038	30059037	53369	+	out_feat	FALSE	FALSE	TRUE
query_octopine_synthase	Gm15	100	11	0	0	4	14	30004669	30004659	TAAGCGCTTAC	TAAGCGCTTAC	379	22.3	Glyma	15	-	1342	Glyma.15G205700	gene	30059038	30059599	54369	+	intergenic	Glyma.15G205700	promoter	30058038	30059037	53369	+	out_feat	FALSE	FALSE	TRUE
query_octopine_synthase	Gm15	100	11	0	0	4	14	30025532	30025542	TAAGCGCTTAC	TAAGCGCTTAC	379	22.3	Glyma	15	+	1343	Glyma.15G205700	gene	30059038	30059599	33496	+	intergenic	Glyma.15G205700	promoter	30058038	30059037	32496	+	out_feat	FALSE	FALSE	TRUE
query_octopine_synthase	Gm15	100	11	0	0	3	13	30025542	30025532	GTAAGCGCTTA	GTAAGCGCTTA	379	22.3	Glyma	15	-	1344	Glyma.15G205700	gene	30059038	30059599	33496	+	intergenic	Glyma.15G205700	promoter	30058038	30059037	32496	+	out_feat	FALSE	FALSE	TRUE
query_octopine_synthase	Gm15	100	11	0	0	4	14	30127992	30128002	TAAGCGCTTAC	TAAGCGCTTAC	379	22.3	Glyma	15	+	1345	Glyma.15G205700	gene	30059038	30059599	68393	+	intergenic	Glyma.15G205700	promoter	30058038	30059037	68955	+	out_feat	FALSE	FALSE	TRUE
query_octopine_synthase	Gm15	100	11	0	0	3	13	30128002	30127992	GTAAGCGCTTA	GTAAGCGCTTA	379	22.3	Glyma	15	-	1346	Glyma.15G205700	gene	30059038	30059599	68393	+	intergenic	Glyma.15G205700	promoter	30058038	30059037	68955	+	out_feat	FALSE	FALSE	TRUE
query_octopine_synthase	Gm15	100	11	0	0	3	13	30174743	30174753	GTAAGCGCTTA	GTAAGCGCTTA	379	22.3	Glyma	15	+	1347	Glyma.15G205600	gene	30288119	30298171	113366	-	intergenic	Glyma.15G205700	promoter	30058038	30059037	115706	+	out_feat	FALSE	FALSE	FALSE	PF05182		(1 of 4) PF05182 - Fip1 motif (Fip1)	homolog of yeast FIP1 [V]	AT5G58040.1
query_octopine_synthase	Gm15	100	11	0	0	4	14	30174753	30174743	TAAGCGCTTAC	TAAGCGCTTAC	379	22.3	Glyma	15	-	1348	Glyma.15G205600	gene	30288119	30298171	113366	-	intergenic	Glyma.15G205700	promoter	30058038	30059037	115706	+	out_feat	FALSE	FALSE	FALSE	PF05182		(1 of 4) PF05182 - Fip1 motif (Fip1)	homolog of yeast FIP1 [V]	AT5G58040.1
query_octopine_synthase	Gm15	100	11	0	0	3	13	30212330	30212340	GTAAGCGCTTA	GTAAGCGCTTA	379	22.3	Glyma	15	+	1349	Glyma.15G205600	gene	30288119	30298171	75779	-	intergenic	Glyma.15G205600	promoter	30298079	30299078	85739	-	out_feat	FALSE	FALSE	TRUE	PF05182		(1 of 4) PF05182 - Fip1 motif (Fip1)	homolog of yeast FIP1 [V]	AT5G58040.1
query_octopine_synthase	Gm15	100	11	0	0	4	14	30212340	30212330	TAAGCGCTTAC	TAAGCGCTTAC	379	22.3	Glyma	15	-	1350	Glyma.15G205600	gene	30288119	30298171	75779	-	intergenic	Glyma.15G205600	promoter	30298079	30299078	85739	-	out_feat	FALSE	FALSE	TRUE	PF05182		(1 of 4) PF05182 - Fip1 motif (Fip1)	homolog of yeast FIP1 [V]	AT5G58040.1
query_octopine_synthase	Gm15	100	11	0	0	3	13	30352825	30352835	GTAAGCGCTTA	GTAAGCGCTTA	379	22.3	Glyma	15	+	1351	Glyma.15G205600	gene	30288119	30298171	54654	-	intergenic	Glyma.15G205600	promoter	30298172	30299171	53654	-	out_feat	FALSE	FALSE	TRUE	PF05182		(1 of 4) PF05182 - Fip1 motif (Fip1)	homolog of yeast FIP1 [V]	AT5G58040.1
query_octopine_synthase	Gm15	100	11	0	0	4	14	30352835	30352825	TAAGCGCTTAC	TAAGCGCTTAC	379	22.3	Glyma	15	-	1352	Glyma.15G205600	gene	30288119	30298171	54654	-	intergenic	Glyma.15G205600	promoter	30298172	30299171	53654	-	out_feat	FALSE	FALSE	TRUE	PF05182		(1 of 4) PF05182 - Fip1 motif (Fip1)	homolog of yeast FIP1 [V]	AT5G58040.1
query_octopine_synthase	Gm15	100	11	0	0	4	14	30635627	30635637	TAAGCGCTTAC	TAAGCGCTTAC	379	22.3	Glyma	15	+	1353	Glyma.15G205500	gene	30584634	30589563	46064	+	intergenic	Glyma.15G205533	promoter	30683048	30684047	47411	-	out_feat	FALSE	FALSE	FALSE			(1 of 1) PTHR32254//PTHR32254:SF5 - FAMILY NOT NAMED // CALCINEURIN-LIKE METALLO-PHOSPHOESTERASE SUPERFAMILY PROTEIN	Calcineurin-like metallo-phosphoesterase superfamily protein	AT4G30993.2
query_octopine_synthase	Gm15	100	11	0	0	3	13	30635637	30635627	GTAAGCGCTTA	GTAAGCGCTTA	379	22.3	Glyma	15	-	1354	Glyma.15G205500	gene	30584634	30589563	46064	+	intergenic	Glyma.15G205533	promoter	30683048	30684047	47411	-	out_feat	FALSE	FALSE	FALSE			(1 of 1) PTHR32254//PTHR32254:SF5 - FAMILY NOT NAMED // CALCINEURIN-LIKE METALLO-PHOSPHOESTERASE SUPERFAMILY PROTEIN	Calcineurin-like metallo-phosphoesterase superfamily protein	AT4G30993.2
query_octopine_synthase	Gm15	100	11	0	0	4	14	31276996	31277006	TAAGCGCTTAC	TAAGCGCTTAC	379	22.3	Glyma	15	+	1355	Glyma.15G204300	gene	31144859	31147764	129232	-	intergenic	Glyma.15G204300	promoter	31147765	31148764	128232	-	out_feat	FALSE	FALSE	TRUE	PF06179		(1 of 2) K15139 - mediator of RNA polymerase II transcription subunit 22 (MED22)	Surfeit locus protein 5 subunit 22 of Mediator complex	AT1G07950.1
query_octopine_synthase	Gm15	100	11	0	0	3	13	31277006	31276996	GTAAGCGCTTA	GTAAGCGCTTA	379	22.3	Glyma	15	-	1356	Glyma.15G204300	gene	31144859	31147764	129232	-	intergenic	Glyma.15G204300	promoter	31147765	31148764	128232	-	out_feat	FALSE	FALSE	TRUE	PF06179		(1 of 2) K15139 - mediator of RNA polymerase II transcription subunit 22 (MED22)	Surfeit locus protein 5 subunit 22 of Mediator complex	AT1G07950.1
query_octopine_synthase	Gm15	100	11	0	0	3	13	31361125	31361135	GTAAGCGCTTA	GTAAGCGCTTA	379	22.3	Glyma	15	+	1357	Glyma.15G204300	gene	31144859	31147764	213361	-	intergenic	Glyma.15G204300	promoter	31147765	31148764	212361	-	out_feat	FALSE	FALSE	TRUE	PF06179		(1 of 2) K15139 - mediator of RNA polymerase II transcription subunit 22 (MED22)	Surfeit locus protein 5 subunit 22 of Mediator complex	AT1G07950.1
query_octopine_synthase	Gm15	100	11	0	0	4	14	31361135	31361125	TAAGCGCTTAC	TAAGCGCTTAC	379	22.3	Glyma	15	-	1358	Glyma.15G204300	gene	31144859	31147764	213361	-	intergenic	Glyma.15G204300	promoter	31147765	31148764	212361	-	out_feat	FALSE	FALSE	TRUE	PF06179		(1 of 2) K15139 - mediator of RNA polymerase II transcription subunit 22 (MED22)	Surfeit locus protein 5 subunit 22 of Mediator complex	AT1G07950.1
query_octopine_synthase	Gm15	100	11	0	0	4	14	31386942	31386952	TAAGCGCTTAC	TAAGCGCTTAC	379	22.3	Glyma	15	+	1359	Glyma.15G204300	gene	31144859	31147764	239178	-	intergenic	Glyma.15G204300	promoter	31147765	31148764	238178	-	out_feat	FALSE	FALSE	TRUE	PF06179		(1 of 2) K15139 - mediator of RNA polymerase II transcription subunit 22 (MED22)	Surfeit locus protein 5 subunit 22 of Mediator complex	AT1G07950.1
query_octopine_synthase	Gm15	100	11	0	0	3	13	31386952	31386942	GTAAGCGCTTA	GTAAGCGCTTA	379	22.3	Glyma	15	-	1360	Glyma.15G204300	gene	31144859	31147764	239178	-	intergenic	Glyma.15G204300	promoter	31147765	31148764	238178	-	out_feat	FALSE	FALSE	TRUE	PF06179		(1 of 2) K15139 - mediator of RNA polymerase II transcription subunit 22 (MED22)	Surfeit locus protein 5 subunit 22 of Mediator complex	AT1G07950.1
query_octopine_synthase	Gm15	100	11	0	0	3	13	31650572	31650582	GTAAGCGCTTA	GTAAGCGCTTA	379	22.3	Glyma	15	+	1361	Glyma.15G203900	gene	31691611	31696024	41029	+	intergenic	Glyma.15G203900	promoter	31690611	31691610	40029	+	out_feat	FALSE	FALSE	TRUE	PF00010		(1 of 3) PTHR16223//PTHR16223:SF28 - FAMILY NOT NAMED // TRANSCRIPTION FACTOR BHLH66-RELATED	LJRHL1-like 1	AT2G24260.1
query_octopine_synthase	Gm15	100	11	0	0	4	14	31650582	31650572	TAAGCGCTTAC	TAAGCGCTTAC	379	22.3	Glyma	15	-	1362	Glyma.15G203900	gene	31691611	31696024	41029	+	intergenic	Glyma.15G203900	promoter	31690611	31691610	40029	+	out_feat	FALSE	FALSE	TRUE	PF00010		(1 of 3) PTHR16223//PTHR16223:SF28 - FAMILY NOT NAMED // TRANSCRIPTION FACTOR BHLH66-RELATED	LJRHL1-like 1	AT2G24260.1
query_octopine_synthase	Gm15	100	11	0	0	3	13	31798465	31798475	GTAAGCGCTTA	GTAAGCGCTTA	379	22.3	Glyma	15	+	1363	Glyma.15G203700	gene	31836918	31839427	38443	-	intergenic	Glyma.15G203700	promoter	31839428	31840427	40953	-	out_feat	FALSE	FALSE	TRUE	PF14531,PF03822	2.7.11.1	(1 of 8) PTHR24347//PTHR24347:SF168 - SERINE/THREONINE-PROTEIN KINASE // CBL-INTERACTING SERINE/THREONINE-PROTEIN KINASE 12-RELATED	SOS3-interacting protein 3	AT4G30960.1
query_octopine_synthase	Gm15	100	11	0	0	4	14	31798475	31798465	TAAGCGCTTAC	TAAGCGCTTAC	379	22.3	Glyma	15	-	1364	Glyma.15G203700	gene	31836918	31839427	38443	-	intergenic	Glyma.15G203700	promoter	31839428	31840427	40953	-	out_feat	FALSE	FALSE	TRUE	PF14531,PF03822	2.7.11.1	(1 of 8) PTHR24347//PTHR24347:SF168 - SERINE/THREONINE-PROTEIN KINASE // CBL-INTERACTING SERINE/THREONINE-PROTEIN KINASE 12-RELATED	SOS3-interacting protein 3	AT4G30960.1
query_octopine_synthase	Gm15	100	11	0	0	4	14	32490446	32490456	TAAGCGCTTAC	TAAGCGCTTAC	379	22.3	Glyma	15	+	1365	Glyma.15G209300	gene	32388670	32390200	100246	-	intergenic	Glyma.15G209300	promoter	32390201	32391200	99246	-	out_feat	FALSE	FALSE	TRUE	PF08263,PF00560,PF13855		(1 of 120) PF00560//PF08263//PF13855 - Leucine Rich Repeat (LRR_1) // Leucine rich repeat N-terminal domain (LRRNT_2) // Leucine rich repeat (LRR_8)	polygalacturonase inhibiting protein 1	AT5G06860.1
query_octopine_synthase	Gm15	100	11	0	0	3	13	32490456	32490446	GTAAGCGCTTA	GTAAGCGCTTA	379	22.3	Glyma	15	-	1366	Glyma.15G209300	gene	32388670	32390200	100246	-	intergenic	Glyma.15G209300	promoter	32390201	32391200	99246	-	out_feat	FALSE	FALSE	TRUE	PF08263,PF00560,PF13855		(1 of 120) PF00560//PF08263//PF13855 - Leucine Rich Repeat (LRR_1) // Leucine rich repeat N-terminal domain (LRRNT_2) // Leucine rich repeat (LRR_8)	polygalacturonase inhibiting protein 1	AT5G06860.1
query_octopine_synthase	Gm15	100	11	0	0	4	14	33174635	33174645	TAAGCGCTTAC	TAAGCGCTTAC	379	22.3	Glyma	15	+	1367	Glyma.15G210400	gene	33183156	33190881	8511	+	intergenic	Glyma.15G210400	promoter	33182156	33183155	7511	+	out_feat	FALSE	FALSE	TRUE	PF03083		(1 of 4) PTHR10791//PTHR10791:SF57 - RAG1-ACTIVATING PROTEIN 1 // SUBFAMILY NOT NAMED	Nodulin MtN3 family protein	AT3G14770.1
query_octopine_synthase	Gm15	100	11	0	0	3	13	33174645	33174635	GTAAGCGCTTA	GTAAGCGCTTA	379	22.3	Glyma	15	-	1368	Glyma.15G210400	gene	33183156	33190881	8511	+	intergenic	Glyma.15G210400	promoter	33182156	33183155	7511	+	out_feat	FALSE	FALSE	TRUE	PF03083		(1 of 4) PTHR10791//PTHR10791:SF57 - RAG1-ACTIVATING PROTEIN 1 // SUBFAMILY NOT NAMED	Nodulin MtN3 family protein	AT3G14770.1
query_octopine_synthase	Gm15	100	11	0	0	3	13	33668842	33668852	GTAAGCGCTTA	GTAAGCGCTTA	379	22.3	Glyma	15	+	1369	Glyma.15G211500	gene	33618768	33619792	49050	+	intergenic	Glyma.15G211500	promoter	33617768	33618767	50075	+	out_feat	FALSE	FALSE	TRUE	PF00197		(1 of 44) PF00197 - Trypsin and protease inhibitor (Kunitz_legume)	Kunitz family trypsin and protease inhibitor protein	AT1G17860.1
query_octopine_synthase	Gm15	100	11	0	0	4	14	33668852	33668842	TAAGCGCTTAC	TAAGCGCTTAC	379	22.3	Glyma	15	-	1370	Glyma.15G211500	gene	33618768	33619792	49050	+	intergenic	Glyma.15G211500	promoter	33617768	33618767	50075	+	out_feat	FALSE	FALSE	TRUE	PF00197		(1 of 44) PF00197 - Trypsin and protease inhibitor (Kunitz_legume)	Kunitz family trypsin and protease inhibitor protein	AT1G17860.1
query_octopine_synthase	Gm15	100	11	0	0	4	14	34112043	34112053	TAAGCGCTTAC	TAAGCGCTTAC	379	22.3	Glyma	15	+	1371	Glyma.15G212400	gene	34032164	34037569	74474	-	intergenic	Glyma.15G212400	promoter	34037570	34038569	73474	-	out_feat	FALSE	FALSE	TRUE	PF03381		(1 of 4) PTHR10926//PTHR10926:SF30 - CELL CYCLE CONTROL PROTEIN 50 // SUBFAMILY NOT NAMED	LEM3 (ligand-effect modulator 3) family protein / CDC50 family protein	AT1G54320.1
query_octopine_synthase	Gm15	100	11	0	0	3	13	34112053	34112043	GTAAGCGCTTA	GTAAGCGCTTA	379	22.3	Glyma	15	-	1372	Glyma.15G212400	gene	34032164	34037569	74474	-	intergenic	Glyma.15G212400	promoter	34037570	34038569	73474	-	out_feat	FALSE	FALSE	TRUE	PF03381		(1 of 4) PTHR10926//PTHR10926:SF30 - CELL CYCLE CONTROL PROTEIN 50 // SUBFAMILY NOT NAMED	LEM3 (ligand-effect modulator 3) family protein / CDC50 family protein	AT1G54320.1
query_octopine_synthase	Gm15	100	11	0	0	3	13	34213634	34213644	GTAAGCGCTTA	GTAAGCGCTTA	379	22.3	Glyma	15	+	1373	Glyma.15G212800	gene	34333983	34393239	120339	+	intergenic	Glyma.15G212800	promoter	34332983	34333982	119339	+	out_feat	FALSE	FALSE	TRUE	PF14429,PF06920		(1 of 1) KOG1997 - PH domain-containing protein	guanyl-nucleotide exchange factors;GTPase binding;GTP binding	AT4G16340.1
query_octopine_synthase	Gm15	100	11	0	0	4	14	34213644	34213634	TAAGCGCTTAC	TAAGCGCTTAC	379	22.3	Glyma	15	-	1374	Glyma.15G212800	gene	34333983	34393239	120339	+	intergenic	Glyma.15G212800	promoter	34332983	34333982	119339	+	out_feat	FALSE	FALSE	TRUE	PF14429,PF06920		(1 of 1) KOG1997 - PH domain-containing protein	guanyl-nucleotide exchange factors;GTPase binding;GTP binding	AT4G16340.1
query_octopine_synthase	Gm15	100	11	0	0	4	14	34224301	34224311	TAAGCGCTTAC	TAAGCGCTTAC	379	22.3	Glyma	15	+	1375	Glyma.15G212800	gene	34333983	34393239	109672	+	intergenic	Glyma.15G212800	promoter	34332983	34333982	108672	+	out_feat	FALSE	FALSE	TRUE	PF14429,PF06920		(1 of 1) KOG1997 - PH domain-containing protein	guanyl-nucleotide exchange factors;GTPase binding;GTP binding	AT4G16340.1
query_octopine_synthase	Gm15	100	11	0	0	3	13	34224311	34224301	GTAAGCGCTTA	GTAAGCGCTTA	379	22.3	Glyma	15	-	1376	Glyma.15G212800	gene	34333983	34393239	109672	+	intergenic	Glyma.15G212800	promoter	34332983	34333982	108672	+	out_feat	FALSE	FALSE	TRUE	PF14429,PF06920		(1 of 1) KOG1997 - PH domain-containing protein	guanyl-nucleotide exchange factors;GTPase binding;GTP binding	AT4G16340.1
query_octopine_synthase	Gm15	100	11	0	0	4	14	34731033	34731043	TAAGCGCTTAC	TAAGCGCTTAC	379	22.3	Glyma	15	+	1377	Glyma.15G213400	gene	34617793	34626686	104347	-	intergenic	Glyma.15G213400	promoter	34626687	34627686	103347	-	out_feat	FALSE	FALSE	TRUE	PF00564,PF07714	2.7.11.1	(1 of 1) KOG0192//KOG0198//KOG0581 - Tyrosine kinase specific for activated (GTP-bound) p21cdc42Hs // MEKK and related serine/threonine protein kinases // Mitogen-activated protein kinase kinase (MAP2K)	Protein kinase superfamily protein with octicosapeptide/Phox/Bem1p domain	AT1G79570.1
query_octopine_synthase	Gm15	100	11	0	0	3	13	34731043	34731033	GTAAGCGCTTA	GTAAGCGCTTA	379	22.3	Glyma	15	-	1378	Glyma.15G213400	gene	34617793	34626686	104347	-	intergenic	Glyma.15G213400	promoter	34626687	34627686	103347	-	out_feat	FALSE	FALSE	TRUE	PF00564,PF07714	2.7.11.1	(1 of 1) KOG0192//KOG0198//KOG0581 - Tyrosine kinase specific for activated (GTP-bound) p21cdc42Hs // MEKK and related serine/threonine protein kinases // Mitogen-activated protein kinase kinase (MAP2K)	Protein kinase superfamily protein with octicosapeptide/Phox/Bem1p domain	AT1G79570.1
query_octopine_synthase	Gm15	100	11	0	0	3	13	34800449	34800459	GTAAGCGCTTA	GTAAGCGCTTA	379	22.3	Glyma	15	+	1379	Glyma.15G213400	gene	34617793	34626686	173763	-	intergenic	Glyma.15G213400	promoter	34626687	34627686	172763	-	out_feat	FALSE	FALSE	TRUE	PF00564,PF07714	2.7.11.1	(1 of 1) KOG0192//KOG0198//KOG0581 - Tyrosine kinase specific for activated (GTP-bound) p21cdc42Hs // MEKK and related serine/threonine protein kinases // Mitogen-activated protein kinase kinase (MAP2K)	Protein kinase superfamily protein with octicosapeptide/Phox/Bem1p domain	AT1G79570.1
query_octopine_synthase	Gm15	100	11	0	0	4	14	34800459	34800449	TAAGCGCTTAC	TAAGCGCTTAC	379	22.3	Glyma	15	-	1380	Glyma.15G213400	gene	34617793	34626686	173763	-	intergenic	Glyma.15G213400	promoter	34626687	34627686	172763	-	out_feat	FALSE	FALSE	TRUE	PF00564,PF07714	2.7.11.1	(1 of 1) KOG0192//KOG0198//KOG0581 - Tyrosine kinase specific for activated (GTP-bound) p21cdc42Hs // MEKK and related serine/threonine protein kinases // Mitogen-activated protein kinase kinase (MAP2K)	Protein kinase superfamily protein with octicosapeptide/Phox/Bem1p domain	AT1G79570.1
query_octopine_synthase	Gm15	100	11	0	0	4	14	34926663	34926673	TAAGCGCTTAC	TAAGCGCTTAC	379	22.3	Glyma	15	+	1381	Glyma.15G213600	gene	34994989	35004320	68316	+	intergenic	Glyma.15G213600	promoter	34993989	34994988	67316	+	out_feat	FALSE	FALSE	TRUE	PF01453,PF07714	2.7.11.1	(1 of 4) PF01453//PF07714 - D-mannose binding lectin (B_lectin) // Protein tyrosine kinase (Pkinase_Tyr)	S-locus lectin protein kinase family protein	AT4G21390.1
query_octopine_synthase	Gm15	100	11	0	0	3	13	34926673	34926663	GTAAGCGCTTA	GTAAGCGCTTA	379	22.3	Glyma	15	-	1382	Glyma.15G213600	gene	34994989	35004320	68316	+	intergenic	Glyma.15G213600	promoter	34993989	34994988	67316	+	out_feat	FALSE	FALSE	TRUE	PF01453,PF07714	2.7.11.1	(1 of 4) PF01453//PF07714 - D-mannose binding lectin (B_lectin) // Protein tyrosine kinase (Pkinase_Tyr)	S-locus lectin protein kinase family protein	AT4G21390.1
query_octopine_synthase	Gm15	100	11	0	0	4	14	34950498	34950508	TAAGCGCTTAC	TAAGCGCTTAC	379	22.3	Glyma	15	+	1383	Glyma.15G213600	gene	34994989	35004320	44481	+	intergenic	Glyma.15G213600	promoter	34993989	34994988	43481	+	out_feat	FALSE	FALSE	TRUE	PF01453,PF07714	2.7.11.1	(1 of 4) PF01453//PF07714 - D-mannose binding lectin (B_lectin) // Protein tyrosine kinase (Pkinase_Tyr)	S-locus lectin protein kinase family protein	AT4G21390.1
query_octopine_synthase	Gm15	100	11	0	0	3	13	34950508	34950498	GTAAGCGCTTA	GTAAGCGCTTA	379	22.3	Glyma	15	-	1384	Glyma.15G213600	gene	34994989	35004320	44481	+	intergenic	Glyma.15G213600	promoter	34993989	34994988	43481	+	out_feat	FALSE	FALSE	TRUE	PF01453,PF07714	2.7.11.1	(1 of 4) PF01453//PF07714 - D-mannose binding lectin (B_lectin) // Protein tyrosine kinase (Pkinase_Tyr)	S-locus lectin protein kinase family protein	AT4G21390.1
query_octopine_synthase	Gm15	100	11	0	0	3	13	35174286	35174296	GTAAGCGCTTA	GTAAGCGCTTA	379	22.3	Glyma	15	+	1385	Glyma.15G213900	gene	35189396	35191481	15100	+	intergenic	Glyma.15G213900	promoter	35188396	35189395	14100	+	out_feat	FALSE	FALSE	TRUE
query_octopine_synthase	Gm15	100	11	0	0	4	14	35174296	35174286	TAAGCGCTTAC	TAAGCGCTTAC	379	22.3	Glyma	15	-	1386	Glyma.15G213900	gene	35189396	35191481	15100	+	intergenic	Glyma.15G213900	promoter	35188396	35189395	14100	+	out_feat	FALSE	FALSE	TRUE
query_octopine_synthase	Gm15	100	11	0	0	4	14	35318750	35318760	TAAGCGCTTAC	TAAGCGCTTAC	379	22.3	Glyma	15	+	1387	Glyma.15G214400	gene	35426726	35436681	107966	-	intergenic	Glyma.15G214200	promoter	35207683	35208682	110068	+	out_feat	FALSE	FALSE	FALSE	PF08276,PF01453,PF07714	2.7.11.1	(1 of 5) PF01453//PF07714//PF08276 - D-mannose binding lectin (B_lectin) // Protein tyrosine kinase (Pkinase_Tyr) // PAN-like domain (PAN_2)	lectin protein kinase family protein	AT1G67520.1
query_octopine_synthase	Gm15	100	11	0	0	3	13	35318760	35318750	GTAAGCGCTTA	GTAAGCGCTTA	379	22.3	Glyma	15	-	1388	Glyma.15G214400	gene	35426726	35436681	107966	-	intergenic	Glyma.15G214200	promoter	35207683	35208682	110068	+	out_feat	FALSE	FALSE	FALSE	PF08276,PF01453,PF07714	2.7.11.1	(1 of 5) PF01453//PF07714//PF08276 - D-mannose binding lectin (B_lectin) // Protein tyrosine kinase (Pkinase_Tyr) // PAN-like domain (PAN_2)	lectin protein kinase family protein	AT1G67520.1
query_octopine_synthase	Gm15	100	11	0	0	4	14	35580564	35580574	TAAGCGCTTAC	TAAGCGCTTAC	379	22.3	Glyma	15	+	1389	Glyma.15G214500	gene	35442446	35450910	129654	-	intergenic	Glyma.15G214500	promoter	35450911	35451910	128654	-	out_feat	FALSE	FALSE	TRUE			(1 of 5) K12617 - DNA topoisomerase 2-associated protein PAT1 (PATL1, PAT1)		AT1G79090.1
query_octopine_synthase	Gm15	100	11	0	0	3	13	35580574	35580564	GTAAGCGCTTA	GTAAGCGCTTA	379	22.3	Glyma	15	-	1390	Glyma.15G214500	gene	35442446	35450910	129654	-	intergenic	Glyma.15G214500	promoter	35450911	35451910	128654	-	out_feat	FALSE	FALSE	TRUE			(1 of 5) K12617 - DNA topoisomerase 2-associated protein PAT1 (PATL1, PAT1)		AT1G79090.1
query_octopine_synthase	Gm15	100	11	0	0	3	13	35655328	35655338	GTAAGCGCTTA	GTAAGCGCTTA	379	22.3	Glyma	15	+	1391	Glyma.15G214700	gene	35782777	35796586	127439	+	intergenic	Glyma.15G214700	promoter	35781777	35782776	126439	+	out_feat	FALSE	FALSE	TRUE	PF13920,PF01753		(1 of 4) PF01753//PF13920 - MYND finger (zf-MYND) // Zinc finger, C3HC4 type (RING finger) (zf-C3HC4_3)	Ca(2)-dependent phospholipid-binding protein (Copine) family	AT1G79380.1
query_octopine_synthase	Gm15	100	11	0	0	4	14	35655338	35655328	TAAGCGCTTAC	TAAGCGCTTAC	379	22.3	Glyma	15	-	1392	Glyma.15G214700	gene	35782777	35796586	127439	+	intergenic	Glyma.15G214700	promoter	35781777	35782776	126439	+	out_feat	FALSE	FALSE	TRUE	PF13920,PF01753		(1 of 4) PF01753//PF13920 - MYND finger (zf-MYND) // Zinc finger, C3HC4 type (RING finger) (zf-C3HC4_3)	Ca(2)-dependent phospholipid-binding protein (Copine) family	AT1G79380.1
query_octopine_synthase	Gm15	100	11	0	0	3	13	35886167	35886177	GTAAGCGCTTA	GTAAGCGCTTA	379	22.3	Glyma	15	+	1393	Glyma.15G215000	gene	35911286	35913813	25109	-	intergenic	Glyma.15G215000	promoter	35913814	35914813	27637	-	out_feat	FALSE	FALSE	TRUE	PF00249,PF14379		(1 of 3) PTHR31499:SF2 - MYB FAMILY TRANSCRIPTION FACTOR APL	Homeodomain-like superfamily protein	AT1G79430.2
query_octopine_synthase	Gm15	100	11	0	0	4	14	35886177	35886167	TAAGCGCTTAC	TAAGCGCTTAC	379	22.3	Glyma	15	-	1394	Glyma.15G215000	gene	35911286	35913813	25109	-	intergenic	Glyma.15G215000	promoter	35913814	35914813	27637	-	out_feat	FALSE	FALSE	TRUE	PF00249,PF14379		(1 of 3) PTHR31499:SF2 - MYB FAMILY TRANSCRIPTION FACTOR APL	Homeodomain-like superfamily protein	AT1G79430.2
query_octopine_synthase	Gm15	100	11	0	0	3	13	36712278	36712288	GTAAGCGCTTA	GTAAGCGCTTA	379	22.3	Glyma	15	+	1395	Glyma.15G217100	gene	36759935	36761095	47647	-	intergenic	Glyma.15G217100	promoter	36761096	36762095	48808	-	out_feat	FALSE	FALSE	TRUE	PF00407		(1 of 37) PF00407 - Pathogenesis-related protein Bet v I family (Bet_v_1)	MLP-like protein 43	AT1G70890.1
query_octopine_synthase	Gm15	100	11	0	0	4	14	36712288	36712278	TAAGCGCTTAC	TAAGCGCTTAC	379	22.3	Glyma	15	-	1396	Glyma.15G217100	gene	36759935	36761095	47647	-	intergenic	Glyma.15G217100	promoter	36761096	36762095	48808	-	out_feat	FALSE	FALSE	TRUE	PF00407		(1 of 37) PF00407 - Pathogenesis-related protein Bet v I family (Bet_v_1)	MLP-like protein 43	AT1G70890.1
query_octopine_synthase	Gm15	100	11	0	0	3	13	37134098	37134108	GTAAGCGCTTA	GTAAGCGCTTA	379	22.3	Glyma	15	+	1397	Glyma.15G217500	gene	37230770	37238833	96662	-	intergenic	Glyma.15G217500	promoter	37238219	37239218	104111	-	out_feat	FALSE	FALSE	TRUE	PF00117,PF06418	6.3.4.2	(1 of 2) PF00117//PF06418 - Glutamine amidotransferase class-I (GATase) // CTP synthase N-terminus (CTP_synth_N)	CTP synthase family protein	AT1G30820.1
query_octopine_synthase	Gm15	100	11	0	0	4	14	37134108	37134098	TAAGCGCTTAC	TAAGCGCTTAC	379	22.3	Glyma	15	-	1398	Glyma.15G217500	gene	37230770	37238833	96662	-	intergenic	Glyma.15G217500	promoter	37238219	37239218	104111	-	out_feat	FALSE	FALSE	TRUE	PF00117,PF06418	6.3.4.2	(1 of 2) PF00117//PF06418 - Glutamine amidotransferase class-I (GATase) // CTP synthase N-terminus (CTP_synth_N)	CTP synthase family protein	AT1G30820.1
query_octopine_synthase	Gm15	100	11	0	0	4	14	37161589	37161599	TAAGCGCTTAC	TAAGCGCTTAC	379	22.3	Glyma	15	+	1399	Glyma.15G217500	gene	37230770	37238833	69171	-	intergenic	Glyma.15G217500	promoter	37238219	37239218	76620	-	out_feat	FALSE	FALSE	TRUE	PF00117,PF06418	6.3.4.2	(1 of 2) PF00117//PF06418 - Glutamine amidotransferase class-I (GATase) // CTP synthase N-terminus (CTP_synth_N)	CTP synthase family protein	AT1G30820.1
query_octopine_synthase	Gm15	100	11	0	0	3	13	37161599	37161589	GTAAGCGCTTA	GTAAGCGCTTA	379	22.3	Glyma	15	-	1400	Glyma.15G217500	gene	37230770	37238833	69171	-	intergenic	Glyma.15G217500	promoter	37238219	37239218	76620	-	out_feat	FALSE	FALSE	TRUE	PF00117,PF06418	6.3.4.2	(1 of 2) PF00117//PF06418 - Glutamine amidotransferase class-I (GATase) // CTP synthase N-terminus (CTP_synth_N)	CTP synthase family protein	AT1G30820.1
query_octopine_synthase	Gm15	100	11	0	0	4	14	37516333	37516343	TAAGCGCTTAC	TAAGCGCTTAC	379	22.3	Glyma	15	+	1401	Glyma.15G217800	gene	37596500	37599762	80157	+	intergenic	Glyma.15G217800	promoter	37595500	37596499	79157	+	out_feat	FALSE	FALSE	TRUE				SWITCH1	AT5G51330.1
query_octopine_synthase	Gm15	100	11	0	0	3	13	37516343	37516333	GTAAGCGCTTA	GTAAGCGCTTA	379	22.3	Glyma	15	-	1402	Glyma.15G217800	gene	37596500	37599762	80157	+	intergenic	Glyma.15G217800	promoter	37595500	37596499	79157	+	out_feat	FALSE	FALSE	TRUE				SWITCH1	AT5G51330.1
query_octopine_synthase	Gm15	100	11	0	0	4	14	38336515	38336525	TAAGCGCTTAC	TAAGCGCTTAC	379	22.3	Glyma	15	+	1403	Glyma.15G218900	gene	38397161	38398331	60636	-	intergenic	Glyma.15G218900	promoter	38398332	38399331	61807	-	out_feat	FALSE	FALSE	TRUE	PF00407		(1 of 37) PF00407 - Pathogenesis-related protein Bet v I family (Bet_v_1)	MLP-like protein 43	AT1G70890.1
query_octopine_synthase	Gm15	100	11	0	0	3	13	38336525	38336515	GTAAGCGCTTA	GTAAGCGCTTA	379	22.3	Glyma	15	-	1404	Glyma.15G218900	gene	38397161	38398331	60636	-	intergenic	Glyma.15G218900	promoter	38398332	38399331	61807	-	out_feat	FALSE	FALSE	TRUE	PF00407		(1 of 37) PF00407 - Pathogenesis-related protein Bet v I family (Bet_v_1)	MLP-like protein 43	AT1G70890.1
query_octopine_synthase	Gm15	100	11	0	0	3	13	38375182	38375192	GTAAGCGCTTA	GTAAGCGCTTA	379	22.3	Glyma	15	+	1405	Glyma.15G218900	gene	38397161	38398331	21969	-	intergenic	Glyma.15G218900	promoter	38398332	38399331	23140	-	out_feat	FALSE	FALSE	TRUE	PF00407		(1 of 37) PF00407 - Pathogenesis-related protein Bet v I family (Bet_v_1)	MLP-like protein 43	AT1G70890.1
query_octopine_synthase	Gm15	100	11	0	0	4	14	38375192	38375182	TAAGCGCTTAC	TAAGCGCTTAC	379	22.3	Glyma	15	-	1406	Glyma.15G218900	gene	38397161	38398331	21969	-	intergenic	Glyma.15G218900	promoter	38398332	38399331	23140	-	out_feat	FALSE	FALSE	TRUE	PF00407		(1 of 37) PF00407 - Pathogenesis-related protein Bet v I family (Bet_v_1)	MLP-like protein 43	AT1G70890.1
query_octopine_synthase	Gm15	100	11	0	0	3	13	38621599	38621609	GTAAGCGCTTA	GTAAGCGCTTA	379	22.3	Glyma	15	+	1407	Glyma.15G219100	gene	38705700	38709267	84091	-	intergenic	Glyma.15G219100	promoter	38709268	38710267	87659	-	out_feat	FALSE	FALSE	TRUE	PF00656		(1 of 3) PTHR31810:SF6 - METACASPASE-4-RELATED	metacaspase 4	AT1G79340.1
query_octopine_synthase	Gm15	100	11	0	0	4	14	38621609	38621599	TAAGCGCTTAC	TAAGCGCTTAC	379	22.3	Glyma	15	-	1408	Glyma.15G219100	gene	38705700	38709267	84091	-	intergenic	Glyma.15G219100	promoter	38709268	38710267	87659	-	out_feat	FALSE	FALSE	TRUE	PF00656		(1 of 3) PTHR31810:SF6 - METACASPASE-4-RELATED	metacaspase 4	AT1G79340.1
query_octopine_synthase	Gm15	100	11	0	0	4	14	38634728	38634738	TAAGCGCTTAC	TAAGCGCTTAC	379	22.3	Glyma	15	+	1409	Glyma.15G219100	gene	38705700	38709267	70962	-	intergenic	Glyma.15G219100	promoter	38709268	38710267	74530	-	out_feat	FALSE	FALSE	TRUE	PF00656		(1 of 3) PTHR31810:SF6 - METACASPASE-4-RELATED	metacaspase 4	AT1G79340.1
query_octopine_synthase	Gm15	100	11	0	0	3	13	38634738	38634728	GTAAGCGCTTA	GTAAGCGCTTA	379	22.3	Glyma	15	-	1410	Glyma.15G219100	gene	38705700	38709267	70962	-	intergenic	Glyma.15G219100	promoter	38709268	38710267	74530	-	out_feat	FALSE	FALSE	TRUE	PF00656		(1 of 3) PTHR31810:SF6 - METACASPASE-4-RELATED	metacaspase 4	AT1G79340.1
query_octopine_synthase	Gm15	100	11	0	0	3	13	38761277	38761287	GTAAGCGCTTA	GTAAGCGCTTA	379	22.3	Glyma	15	+	1411	Glyma.15G219200	gene	38790256	38831698	28969	-	intergenic	Glyma.15G219100	promoter	38709268	38710267	51010	-	out_feat	FALSE	FALSE	TRUE	PF13871,PF13872		(1 of 2) PTHR12706:SF13 - RING/FYVE/PHD ZINC FINGER DOMAIN-CONTAINING PROTEIN	RING/FYVE/PHD zinc finger superfamily protein	AT1G79350.1
query_octopine_synthase	Gm15	100	11	0	0	4	14	38761287	38761277	TAAGCGCTTAC	TAAGCGCTTAC	379	22.3	Glyma	15	-	1412	Glyma.15G219200	gene	38790256	38831698	28969	-	intergenic	Glyma.15G219100	promoter	38709268	38710267	51010	-	out_feat	FALSE	FALSE	TRUE	PF13871,PF13872		(1 of 2) PTHR12706:SF13 - RING/FYVE/PHD ZINC FINGER DOMAIN-CONTAINING PROTEIN	RING/FYVE/PHD zinc finger superfamily protein	AT1G79350.1
query_octopine_synthase	Gm15	100	11	0	0	4	14	39579193	39579203	TAAGCGCTTAC	TAAGCGCTTAC	379	22.3	Glyma	15	+	1413	Glyma.15G219800	gene	39395327	39398155	181038	+	intergenic	Glyma.15G219800	promoter	39394327	39395326	183867	+	out_feat	FALSE	FALSE	TRUE	PF06203		(1 of 4) PTHR31319:SF1 - CCT MOTIF FAMILY PROTEIN	CCT motif family protein	AT5G59990.1
query_octopine_synthase	Gm15	100	11	0	0	3	13	39579203	39579193	GTAAGCGCTTA	GTAAGCGCTTA	379	22.3	Glyma	15	-	1414	Glyma.15G219800	gene	39395327	39398155	181038	+	intergenic	Glyma.15G219800	promoter	39394327	39395326	183867	+	out_feat	FALSE	FALSE	TRUE	PF06203		(1 of 4) PTHR31319:SF1 - CCT MOTIF FAMILY PROTEIN	CCT motif family protein	AT5G59990.1
query_octopine_synthase	Gm15	100	11	0	0	4	14	39854073	39854083	TAAGCGCTTAC	TAAGCGCTTAC	379	22.3	Glyma	15	+	1415	Glyma.15G219800	gene	39395327	39398155	455918	+	intergenic	Glyma.15G219800	promoter	39394327	39395326	458747	+	out_feat	FALSE	FALSE	TRUE	PF06203		(1 of 4) PTHR31319:SF1 - CCT MOTIF FAMILY PROTEIN	CCT motif family protein	AT5G59990.1
query_octopine_synthase	Gm15	100	11	0	0	3	13	39854083	39854073	GTAAGCGCTTA	GTAAGCGCTTA	379	22.3	Glyma	15	-	1416	Glyma.15G219800	gene	39395327	39398155	455918	+	intergenic	Glyma.15G219800	promoter	39394327	39395326	458747	+	out_feat	FALSE	FALSE	TRUE	PF06203		(1 of 4) PTHR31319:SF1 - CCT MOTIF FAMILY PROTEIN	CCT motif family protein	AT5G59990.1
query_octopine_synthase	Gm15	100	11	0	0	4	14	39979145	39979155	TAAGCGCTTAC	TAAGCGCTTAC	379	22.3	Glyma	15	+	1417	Glyma.15G220000	gene	40341392	40341917	362237	-	intergenic	Glyma.15G220000	promoter	40341918	40342917	362763	-	out_feat	FALSE	FALSE	TRUE
query_octopine_synthase	Gm15	100	11	0	0	3	13	39979155	39979145	GTAAGCGCTTA	GTAAGCGCTTA	379	22.3	Glyma	15	-	1418	Glyma.15G220000	gene	40341392	40341917	362237	-	intergenic	Glyma.15G220000	promoter	40341918	40342917	362763	-	out_feat	FALSE	FALSE	TRUE
query_octopine_synthase	Gm15	100	11	0	0	3	13	43535396	43535406	GTAAGCGCTTA	GTAAGCGCTTA	379	22.3	Glyma	15	+	1419	Glyma.15G228800	gene	43550509	43554866	15103	-	intergenic	Glyma.15G228800	promoter	43554503	43555502	19097	-	out_feat	FALSE	FALSE	TRUE	PF00789		(1 of 15) PTHR23322 - FAS-ASSOCIATED PROTEIN	UBX domain-containing protein	AT4G00752.1
query_octopine_synthase	Gm15	100	11	0	0	4	14	43535406	43535396	TAAGCGCTTAC	TAAGCGCTTAC	379	22.3	Glyma	15	-	1420	Glyma.15G228800	gene	43550509	43554866	15103	-	intergenic	Glyma.15G228800	promoter	43554503	43555502	19097	-	out_feat	FALSE	FALSE	TRUE	PF00789		(1 of 15) PTHR23322 - FAS-ASSOCIATED PROTEIN	UBX domain-containing protein	AT4G00752.1
query_octopine_synthase	Gm15	100	11	0	0	4	14	49971170	49971180	TAAGCGCTTAC	TAAGCGCTTAC	379	22.3	Glyma	15	+	1421	Glyma.15G251500	gene	49962449	49964187	6983	+	intergenic	Glyma.15G251500	promoter	49961449	49962448	8722	+	out_feat	FALSE	FALSE	TRUE	PF13410,PF13417	2.5.1.18	(1 of 3) PTHR11260:SF204 - GLUTATHIONE S-TRANSFERASE U21-RELATED	glutathione S-transferase TAU 19	AT1G78380.1
query_octopine_synthase	Gm15	100	11	0	0	3	13	49971180	49971170	GTAAGCGCTTA	GTAAGCGCTTA	379	22.3	Glyma	15	-	1422	Glyma.15G251500	gene	49962449	49964187	6983	+	intergenic	Glyma.15G251500	promoter	49961449	49962448	8722	+	out_feat	FALSE	FALSE	TRUE	PF13410,PF13417	2.5.1.18	(1 of 3) PTHR11260:SF204 - GLUTATHIONE S-TRANSFERASE U21-RELATED	glutathione S-transferase TAU 19	AT1G78380.1
query_octopine_synthase	Gm15	100	11	0	0	4	14	51171937	51171947	TAAGCGCTTAC	TAAGCGCTTAC	379	22.3	Glyma	15	+	1423	Glyma.15G259400	gene	51178037	51181152	6090	+	intergenic	Glyma.15G259400	promoter	51177037	51178036	5090	+	out_feat	FALSE	FALSE	TRUE	PF00249		(1 of 2) PTHR10641:SF462 - F3O9.29 PROTEIN-RELATED	myb domain protein 63	AT1G79180.1
query_octopine_synthase	Gm15	100	11	0	0	3	13	51171947	51171937	GTAAGCGCTTA	GTAAGCGCTTA	379	22.3	Glyma	15	-	1424	Glyma.15G259400	gene	51178037	51181152	6090	+	intergenic	Glyma.15G259400	promoter	51177037	51178036	5090	+	out_feat	FALSE	FALSE	TRUE	PF00249		(1 of 2) PTHR10641:SF462 - F3O9.29 PROTEIN-RELATED	myb domain protein 63	AT1G79180.1
query_octopine_synthase	Gm14	100	11	0	0	4	14	229268	229278	TAAGCGCTTAC	TAAGCGCTTAC	379	22.3	Glyma	14	+	1425	Glyma.14G001900	gene	224882	226605	2663	+	intergenic	Glyma.14G002000	promoter	231911	232910	2633	-	out_feat	FALSE	FALSE	FALSE	PF00180	1.1.1.41	(1 of 6) 1.1.1.41 - Isocitrate dehydrogenase (NAD(+)) / Nicotinamide adenine dinucleotide isocitrate dehydrogenase	isocitrate dehydrogenase 1	AT4G35260.1
query_octopine_synthase	Gm14	100	11	0	0	3	13	229278	229268	GTAAGCGCTTA	GTAAGCGCTTA	379	22.3	Glyma	14	-	1426	Glyma.14G001900	gene	224882	226605	2663	+	intergenic	Glyma.14G002000	promoter	231911	232910	2633	-	out_feat	FALSE	FALSE	FALSE	PF00180	1.1.1.41	(1 of 6) 1.1.1.41 - Isocitrate dehydrogenase (NAD(+)) / Nicotinamide adenine dinucleotide isocitrate dehydrogenase	isocitrate dehydrogenase 1	AT4G35260.1
query_octopine_synthase	Gm14	100	11	0	0	4	14	8971823	8971833	TAAGCGCTTAC	TAAGCGCTTAC	379	22.3	Glyma	14	+	1427	Glyma.14G093800	gene	8978781	8980889	6948	+	intergenic	Glyma.14G093800	promoter	8977781	8978780	5948	+	out_feat	FALSE	FALSE	TRUE	PF00249		(1 of 12) PTHR12374//PTHR12374:SF19 - TRANSCRIPTIONAL ADAPTOR 2 ADA2 -RELATED // SUBFAMILY NOT NAMED	myb-like transcription factor family protein	AT5G47390.1
query_octopine_synthase	Gm14	100	11	0	0	3	13	8971833	8971823	GTAAGCGCTTA	GTAAGCGCTTA	379	22.3	Glyma	14	-	1428	Glyma.14G093800	gene	8978781	8980889	6948	+	intergenic	Glyma.14G093800	promoter	8977781	8978780	5948	+	out_feat	FALSE	FALSE	TRUE	PF00249		(1 of 12) PTHR12374//PTHR12374:SF19 - TRANSCRIPTIONAL ADAPTOR 2 ADA2 -RELATED // SUBFAMILY NOT NAMED	myb-like transcription factor family protein	AT5G47390.1
query_octopine_synthase	Gm14	100	11	0	0	4	14	11954896	11954906	TAAGCGCTTAC	TAAGCGCTTAC	379	22.3	Glyma	14	+	1429	Glyma.14G108200	gene	12076579	12077552	121673	-	intergenic	Glyma.14G108200	promoter	12077553	12078552	122647	-	out_feat	FALSE	FALSE	TRUE					AT4G13540.1
query_octopine_synthase	Gm14	100	11	0	0	3	13	11954906	11954896	GTAAGCGCTTA	GTAAGCGCTTA	379	22.3	Glyma	14	-	1430	Glyma.14G108200	gene	12076579	12077552	121673	-	intergenic	Glyma.14G108200	promoter	12077553	12078552	122647	-	out_feat	FALSE	FALSE	TRUE					AT4G13540.1
query_octopine_synthase	Gm14	100	11	0	0	3	13	12031719	12031729	GTAAGCGCTTA	GTAAGCGCTTA	379	22.3	Glyma	14	+	1431	Glyma.14G108200	gene	12076579	12077552	44850	-	intergenic	Glyma.14G108200	promoter	12077553	12078552	45824	-	out_feat	FALSE	FALSE	TRUE					AT4G13540.1
query_octopine_synthase	Gm14	100	11	0	0	4	14	12031729	12031719	TAAGCGCTTAC	TAAGCGCTTAC	379	22.3	Glyma	14	-	1432	Glyma.14G108200	gene	12076579	12077552	44850	-	intergenic	Glyma.14G108200	promoter	12077553	12078552	45824	-	out_feat	FALSE	FALSE	TRUE					AT4G13540.1
query_octopine_synthase	Gm14	100	11	0	0	3	13	13711732	13711742	GTAAGCGCTTA	GTAAGCGCTTA	379	22.3	Glyma	14	+	1433	Glyma.14G113800	gene	13673427	13676924	34808	+	intergenic	Glyma.14G113800	promoter	13672472	13673471	38261	+	out_feat	FALSE	FALSE	TRUE	PF01875		(1 of 1) K06990 - uncharacterized protein (K06990)		AT2G25280.1
query_octopine_synthase	Gm14	100	11	0	0	4	14	13711742	13711732	TAAGCGCTTAC	TAAGCGCTTAC	379	22.3	Glyma	14	-	1434	Glyma.14G113800	gene	13673427	13676924	34808	+	intergenic	Glyma.14G113800	promoter	13672472	13673471	38261	+	out_feat	FALSE	FALSE	TRUE	PF01875		(1 of 1) K06990 - uncharacterized protein (K06990)		AT2G25280.1
query_octopine_synthase	Gm14	100	11	0	0	3	13	14139267	14139277	GTAAGCGCTTA	GTAAGCGCTTA	379	22.3	Glyma	14	+	1435	Glyma.14G115951	gene	14125469	14126435	12832	+	intergenic	Glyma.14G115951	promoter	14124469	14125468	13799	+	out_feat	FALSE	FALSE	TRUE			(1 of 2) PTHR23160:SF7 - MYOSIN HEAVY CHAIN-RELATED PROTEIN	Myosin heavy chain-related protein	AT4G32190.1
query_octopine_synthase	Gm14	100	11	0	0	4	14	14139277	14139267	TAAGCGCTTAC	TAAGCGCTTAC	379	22.3	Glyma	14	-	1436	Glyma.14G115951	gene	14125469	14126435	12832	+	intergenic	Glyma.14G115951	promoter	14124469	14125468	13799	+	out_feat	FALSE	FALSE	TRUE			(1 of 2) PTHR23160:SF7 - MYOSIN HEAVY CHAIN-RELATED PROTEIN	Myosin heavy chain-related protein	AT4G32190.1
query_octopine_synthase	Gm14	100	11	0	0	3	13	14426938	14426948	GTAAGCGCTTA	GTAAGCGCTTA	379	22.3	Glyma	14	+	1437	Glyma.14G116600	gene	14450817	14457164	23869	+	intergenic	Glyma.14G116600	promoter	14449817	14450816	22869	+	out_feat	FALSE	FALSE	TRUE	PF06886		(1 of 12) PTHR31358//PTHR31358:SF10 - FAMILY NOT NAMED // TARGETING PROTEIN FOR XKLP2-LIKE PROTEIN	TPX2 (targeting protein for Xklp2) protein family	AT4G32330.3
query_octopine_synthase	Gm14	100	11	0	0	4	14	14426948	14426938	TAAGCGCTTAC	TAAGCGCTTAC	379	22.3	Glyma	14	-	1438	Glyma.14G116600	gene	14450817	14457164	23869	+	intergenic	Glyma.14G116600	promoter	14449817	14450816	22869	+	out_feat	FALSE	FALSE	TRUE	PF06886		(1 of 12) PTHR31358//PTHR31358:SF10 - FAMILY NOT NAMED // TARGETING PROTEIN FOR XKLP2-LIKE PROTEIN	TPX2 (targeting protein for Xklp2) protein family	AT4G32330.3
query_octopine_synthase	Gm14	100	11	0	0	3	13	16542661	16542671	GTAAGCGCTTA	GTAAGCGCTTA	379	22.3	Glyma	14	+	1439	Glyma.14G127800	gene	16466249	16475072	67589	+	intergenic	Glyma.14G127800	promoter	16465330	16466329	76332	+	out_feat	FALSE	FALSE	TRUE	PF14510,PF08370,PF00005,PF01061	3.6.3.44	(1 of 20) PTHR19241//PTHR19241:SF219 - ATP-BINDING CASSETTE TRANSPORTER // ABC TRANSPORTER G FAMILY MEMBER 38	pleiotropic drug resistance 12	AT1G15520.1
query_octopine_synthase	Gm14	100	11	0	0	4	14	16542671	16542661	TAAGCGCTTAC	TAAGCGCTTAC	379	22.3	Glyma	14	-	1440	Glyma.14G127800	gene	16466249	16475072	67589	+	intergenic	Glyma.14G127800	promoter	16465330	16466329	76332	+	out_feat	FALSE	FALSE	TRUE	PF14510,PF08370,PF00005,PF01061	3.6.3.44	(1 of 20) PTHR19241//PTHR19241:SF219 - ATP-BINDING CASSETTE TRANSPORTER // ABC TRANSPORTER G FAMILY MEMBER 38	pleiotropic drug resistance 12	AT1G15520.1
query_octopine_synthase	Gm14	100	11	0	0	4	14	16615590	16615600	TAAGCGCTTAC	TAAGCGCTTAC	379	22.3	Glyma	14	+	1441	Glyma.14G127800	gene	16466249	16475072	140518	+	intergenic	Glyma.14G127800	promoter	16465330	16466329	149261	+	out_feat	FALSE	FALSE	TRUE	PF14510,PF08370,PF00005,PF01061	3.6.3.44	(1 of 20) PTHR19241//PTHR19241:SF219 - ATP-BINDING CASSETTE TRANSPORTER // ABC TRANSPORTER G FAMILY MEMBER 38	pleiotropic drug resistance 12	AT1G15520.1
query_octopine_synthase	Gm14	100	11	0	0	3	13	16615600	16615590	GTAAGCGCTTA	GTAAGCGCTTA	379	22.3	Glyma	14	-	1442	Glyma.14G127800	gene	16466249	16475072	140518	+	intergenic	Glyma.14G127800	promoter	16465330	16466329	149261	+	out_feat	FALSE	FALSE	TRUE	PF14510,PF08370,PF00005,PF01061	3.6.3.44	(1 of 20) PTHR19241//PTHR19241:SF219 - ATP-BINDING CASSETTE TRANSPORTER // ABC TRANSPORTER G FAMILY MEMBER 38	pleiotropic drug resistance 12	AT1G15520.1
query_octopine_synthase	Gm14	100	11	0	0	3	13	16763894	16763904	GTAAGCGCTTA	GTAAGCGCTTA	379	22.3	Glyma	14	+	1443	Glyma.14G128200	gene	16998073	17001226	234169	+	intergenic	Glyma.14G128200	promoter	16997073	16998072	233169	+	out_feat	FALSE	FALSE	TRUE	PF00743	1.14.13.168	(1 of 8) PTHR23023//PTHR23023:SF37 - DIMETHYLANILINE MONOOXYGENASE // INDOLE-3-PYRUVATE MONOOXYGENASE YUCCA2-RELATED	Flavin-binding monooxygenase family protein	AT5G11320.1
query_octopine_synthase	Gm14	100	11	0	0	4	14	16763904	16763894	TAAGCGCTTAC	TAAGCGCTTAC	379	22.3	Glyma	14	-	1444	Glyma.14G128200	gene	16998073	17001226	234169	+	intergenic	Glyma.14G128200	promoter	16997073	16998072	233169	+	out_feat	FALSE	FALSE	TRUE	PF00743	1.14.13.168	(1 of 8) PTHR23023//PTHR23023:SF37 - DIMETHYLANILINE MONOOXYGENASE // INDOLE-3-PYRUVATE MONOOXYGENASE YUCCA2-RELATED	Flavin-binding monooxygenase family protein	AT5G11320.1
query_octopine_synthase	Gm14	100	11	0	0	4	14	17135441	17135451	TAAGCGCTTAC	TAAGCGCTTAC	379	22.3	Glyma	14	+	1445	Glyma.14G128300	gene	17264118	17280192	128667	+	intergenic	Glyma.14G128300	promoter	17263118	17264117	127667	+	out_feat	FALSE	FALSE	TRUE	PF08513,PF00400		(1 of 4) PTHR22847//PTHR22847:SF437 - WD40 REPEAT PROTEIN // TRANSCRIPTIONAL COREPRESSOR LEUNIG	LisH dimerisation motif;WD40/YVTN repeat-like-containing domain	AT4G32551.2
query_octopine_synthase	Gm14	100	11	0	0	3	13	17135451	17135441	GTAAGCGCTTA	GTAAGCGCTTA	379	22.3	Glyma	14	-	1446	Glyma.14G128300	gene	17264118	17280192	128667	+	intergenic	Glyma.14G128300	promoter	17263118	17264117	127667	+	out_feat	FALSE	FALSE	TRUE	PF08513,PF00400		(1 of 4) PTHR22847//PTHR22847:SF437 - WD40 REPEAT PROTEIN // TRANSCRIPTIONAL COREPRESSOR LEUNIG	LisH dimerisation motif;WD40/YVTN repeat-like-containing domain	AT4G32551.2
query_octopine_synthase	Gm14	100	11	0	0	5	15	17811481	17811491	AAGCGCTTACG	AAGCGCTTACG	379	22.3	Glyma	14	+	1447	Glyma.14G129500	gene	17742680	17809750	1731	-	intergenic	Glyma.14G129500	promoter	17809751	17810750	731	-	out_feat	FALSE	FALSE	TRUE			(1 of 5) PTHR34457:SF1 - EMBRYO DEFECTIVE 2410 PROTEIN	embryo defective 2410	AT2G25660.1
query_octopine_synthase	Gm14	100	11	0	0	2	12	17811491	17811481	CGTAAGCGCTT	CGTAAGCGCTT	379	22.3	Glyma	14	-	1448	Glyma.14G129500	gene	17742680	17809750	1731	-	intergenic	Glyma.14G129500	promoter	17809751	17810750	731	-	out_feat	FALSE	FALSE	TRUE			(1 of 5) PTHR34457:SF1 - EMBRYO DEFECTIVE 2410 PROTEIN	embryo defective 2410	AT2G25660.1
query_octopine_synthase	Gm14	100	11	0	0	4	14	18940970	18940980	TAAGCGCTTAC	TAAGCGCTTAC	379	22.3	Glyma	14	+	1449	Glyma.14G133200	gene	18929020	18930240	10730	+	intergenic	Glyma.14G133200	promoter	18928020	18929019	11951	+	out_feat	FALSE	FALSE	TRUE	PF02469		(1 of 4) PTHR32382//PTHR32382:SF15 - FAMILY NOT NAMED // FASCICLIN-LIKE ARABINOGALACTAN PROTEIN 3-RELATED	FASCICLIN-like arabinogalactan protein 3 precursor	AT2G24450.1
query_octopine_synthase	Gm14	100	11	0	0	3	13	18940980	18940970	GTAAGCGCTTA	GTAAGCGCTTA	379	22.3	Glyma	14	-	1450	Glyma.14G133200	gene	18929020	18930240	10730	+	intergenic	Glyma.14G133200	promoter	18928020	18929019	11951	+	out_feat	FALSE	FALSE	TRUE	PF02469		(1 of 4) PTHR32382//PTHR32382:SF15 - FAMILY NOT NAMED // FASCICLIN-LIKE ARABINOGALACTAN PROTEIN 3-RELATED	FASCICLIN-like arabinogalactan protein 3 precursor	AT2G24450.1
query_octopine_synthase	Gm14	100	11	0	0	3	13	19987529	19987539	GTAAGCGCTTA	GTAAGCGCTTA	379	22.3	Glyma	14	+	1451	Glyma.14G136300	gene	20027613	20031307	40074	-	intergenic	Glyma.14G136300	promoter	20029429	20030428	41890	-	out_feat	FALSE	FALSE	TRUE		1.3.7.4	(1 of 3) 1.3.7.4 - Phytochromobilin:ferredoxin oxidoreductase / Phytochromobilin synthase	phytochromobilin:ferredoxin oxidoreductase, chloroplast / phytochromobilin synthase (HY2)	AT3G09150.2
query_octopine_synthase	Gm14	100	11	0	0	4	14	19987539	19987529	TAAGCGCTTAC	TAAGCGCTTAC	379	22.3	Glyma	14	-	1452	Glyma.14G136300	gene	20027613	20031307	40074	-	intergenic	Glyma.14G136300	promoter	20029429	20030428	41890	-	out_feat	FALSE	FALSE	TRUE		1.3.7.4	(1 of 3) 1.3.7.4 - Phytochromobilin:ferredoxin oxidoreductase / Phytochromobilin synthase	phytochromobilin:ferredoxin oxidoreductase, chloroplast / phytochromobilin synthase (HY2)	AT3G09150.2
query_octopine_synthase	Gm14	100	11	0	0	3	13	20230732	20230742	GTAAGCGCTTA	GTAAGCGCTTA	379	22.3	Glyma	14	+	1453	Glyma.14G136700	gene	20143414	20147445	83287	-	intergenic	Glyma.14G136700	promoter	20147446	20148445	82287	-	out_feat	FALSE	FALSE	TRUE	PF00098,PF00076		(1 of 8) K12896 - splicing factor, arginine/serine-rich 7 (SFRS7)	serine/arginine-rich 22	AT4G31580.2
query_octopine_synthase	Gm14	100	11	0	0	4	14	20230742	20230732	TAAGCGCTTAC	TAAGCGCTTAC	379	22.3	Glyma	14	-	1454	Glyma.14G136700	gene	20143414	20147445	83287	-	intergenic	Glyma.14G136700	promoter	20147446	20148445	82287	-	out_feat	FALSE	FALSE	TRUE	PF00098,PF00076		(1 of 8) K12896 - splicing factor, arginine/serine-rich 7 (SFRS7)	serine/arginine-rich 22	AT4G31580.2
query_octopine_synthase	Gm14	100	11	0	0	3	13	20440064	20440074	GTAAGCGCTTA	GTAAGCGCTTA	379	22.3	Glyma	14	+	1455	Glyma.14G137100	gene	20525959	20564815	85885	+	intergenic	Glyma.14G137100	promoter	20524959	20525958	84885	+	out_feat	FALSE	FALSE	TRUE	PF01396,PF13368,PF01751,PF01131	5.99.1.2	(1 of 1) PF01131//PF01396//PF01751//PF13368 - DNA topoisomerase (Topoisom_bac) // Topoisomerase DNA binding C4 zinc finger (zf-C4_Topoisom) // Toprim domain (Toprim) // Topoisomerase C-terminal repeat (Toprim_C_rpt)	DNA topoisomerase, type IA, core	AT4G31210.1
query_octopine_synthase	Gm14	100	11	0	0	4	14	20440074	20440064	TAAGCGCTTAC	TAAGCGCTTAC	379	22.3	Glyma	14	-	1456	Glyma.14G137100	gene	20525959	20564815	85885	+	intergenic	Glyma.14G137100	promoter	20524959	20525958	84885	+	out_feat	FALSE	FALSE	TRUE	PF01396,PF13368,PF01751,PF01131	5.99.1.2	(1 of 1) PF01131//PF01396//PF01751//PF13368 - DNA topoisomerase (Topoisom_bac) // Topoisomerase DNA binding C4 zinc finger (zf-C4_Topoisom) // Toprim domain (Toprim) // Topoisomerase C-terminal repeat (Toprim_C_rpt)	DNA topoisomerase, type IA, core	AT4G31210.1
query_octopine_synthase	Gm14	100	11	0	0	3	13	21157361	21157371	GTAAGCGCTTA	GTAAGCGCTTA	379	22.3	Glyma	14	+	1457	Glyma.14G137900	gene	21110168	21113634	43727	+	intergenic	Glyma.14G137900	promoter	21111061	21112060	45301	+	out_feat	FALSE	FALSE	TRUE
query_octopine_synthase	Gm14	100	11	0	0	4	14	21157371	21157361	TAAGCGCTTAC	TAAGCGCTTAC	379	22.3	Glyma	14	-	1458	Glyma.14G137900	gene	21110168	21113634	43727	+	intergenic	Glyma.14G137900	promoter	21111061	21112060	45301	+	out_feat	FALSE	FALSE	TRUE
query_octopine_synthase	Gm14	100	11	0	0	4	14	21346708	21346718	TAAGCGCTTAC	TAAGCGCTTAC	379	22.3	Glyma	14	+	1459	Glyma.14G138000	gene	21205014	21209573	137135	-	intergenic	Glyma.14G138000	promoter	21209574	21210573	136135	-	out_feat	FALSE	FALSE	TRUE				sequence-specific DNA binding transcription factors	AT4G31270.1
query_octopine_synthase	Gm14	100	11	0	0	3	13	21346718	21346708	GTAAGCGCTTA	GTAAGCGCTTA	379	22.3	Glyma	14	-	1460	Glyma.14G138000	gene	21205014	21209573	137135	-	intergenic	Glyma.14G138000	promoter	21209574	21210573	136135	-	out_feat	FALSE	FALSE	TRUE				sequence-specific DNA binding transcription factors	AT4G31270.1
query_octopine_synthase	Gm14	100	11	0	0	3	13	21411908	21411918	GTAAGCGCTTA	GTAAGCGCTTA	379	22.3	Glyma	14	+	1461	Glyma.14G138000	gene	21205014	21209573	202335	-	intergenic	Glyma.14G138000	promoter	21209574	21210573	201335	-	out_feat	FALSE	FALSE	TRUE				sequence-specific DNA binding transcription factors	AT4G31270.1
query_octopine_synthase	Gm14	100	11	0	0	4	14	21411918	21411908	TAAGCGCTTAC	TAAGCGCTTAC	379	22.3	Glyma	14	-	1462	Glyma.14G138000	gene	21205014	21209573	202335	-	intergenic	Glyma.14G138000	promoter	21209574	21210573	201335	-	out_feat	FALSE	FALSE	TRUE				sequence-specific DNA binding transcription factors	AT4G31270.1
query_octopine_synthase	Gm14	100	11	0	0	3	13	21439117	21439127	GTAAGCGCTTA	GTAAGCGCTTA	379	22.3	Glyma	14	+	1463	Glyma.14G138200	gene	21616366	21621572	177239	-	intergenic	Glyma.14G138200	promoter	21621558	21622557	182431	-	out_feat	FALSE	FALSE	TRUE	PF07690		(1 of 4) PTHR11654//PTHR11654:SF150 - OLIGOPEPTIDE TRANSPORTER-RELATED // SUBFAMILY NOT NAMED	Major facilitator superfamily protein	AT1G52190.1
query_octopine_synthase	Gm14	100	11	0	0	4	14	21439127	21439117	TAAGCGCTTAC	TAAGCGCTTAC	379	22.3	Glyma	14	-	1464	Glyma.14G138200	gene	21616366	21621572	177239	-	intergenic	Glyma.14G138200	promoter	21621558	21622557	182431	-	out_feat	FALSE	FALSE	TRUE	PF07690		(1 of 4) PTHR11654//PTHR11654:SF150 - OLIGOPEPTIDE TRANSPORTER-RELATED // SUBFAMILY NOT NAMED	Major facilitator superfamily protein	AT1G52190.1
query_octopine_synthase	Gm14	100	11	0	0	3	13	21455093	21455103	GTAAGCGCTTA	GTAAGCGCTTA	379	22.3	Glyma	14	+	1465	Glyma.14G138200	gene	21616366	21621572	161263	-	intergenic	Glyma.14G138200	promoter	21621558	21622557	166455	-	out_feat	FALSE	FALSE	TRUE	PF07690		(1 of 4) PTHR11654//PTHR11654:SF150 - OLIGOPEPTIDE TRANSPORTER-RELATED // SUBFAMILY NOT NAMED	Major facilitator superfamily protein	AT1G52190.1
query_octopine_synthase	Gm14	100	11	0	0	4	14	21455103	21455093	TAAGCGCTTAC	TAAGCGCTTAC	379	22.3	Glyma	14	-	1466	Glyma.14G138200	gene	21616366	21621572	161263	-	intergenic	Glyma.14G138200	promoter	21621558	21622557	166455	-	out_feat	FALSE	FALSE	TRUE	PF07690		(1 of 4) PTHR11654//PTHR11654:SF150 - OLIGOPEPTIDE TRANSPORTER-RELATED // SUBFAMILY NOT NAMED	Major facilitator superfamily protein	AT1G52190.1
query_octopine_synthase	Gm14	100	11	0	0	3	13	21478818	21478828	GTAAGCGCTTA	GTAAGCGCTTA	379	22.3	Glyma	14	+	1467	Glyma.14G138200	gene	21616366	21621572	137538	-	intergenic	Glyma.14G138200	promoter	21621558	21622557	142730	-	out_feat	FALSE	FALSE	TRUE	PF07690		(1 of 4) PTHR11654//PTHR11654:SF150 - OLIGOPEPTIDE TRANSPORTER-RELATED // SUBFAMILY NOT NAMED	Major facilitator superfamily protein	AT1G52190.1
query_octopine_synthase	Gm14	100	11	0	0	4	14	21478828	21478818	TAAGCGCTTAC	TAAGCGCTTAC	379	22.3	Glyma	14	-	1468	Glyma.14G138200	gene	21616366	21621572	137538	-	intergenic	Glyma.14G138200	promoter	21621558	21622557	142730	-	out_feat	FALSE	FALSE	TRUE	PF07690		(1 of 4) PTHR11654//PTHR11654:SF150 - OLIGOPEPTIDE TRANSPORTER-RELATED // SUBFAMILY NOT NAMED	Major facilitator superfamily protein	AT1G52190.1
query_octopine_synthase	Gm14	100	11	0	0	3	13	22347551	22347561	GTAAGCGCTTA	GTAAGCGCTTA	379	22.3	Glyma	14	+	1469	Glyma.14G138700	gene	22278186	22279126	68425	+	intergenic	Glyma.14G138700	promoter	22277186	22278185	69366	+	out_feat	FALSE	FALSE	TRUE	PF02519		(1 of 155) K14488 - SAUR family protein (SAUR)	SAUR-like auxin-responsive protein family	AT2G24400.1
query_octopine_synthase	Gm14	100	11	0	0	4	14	22347561	22347551	TAAGCGCTTAC	TAAGCGCTTAC	379	22.3	Glyma	14	-	1470	Glyma.14G138700	gene	22278186	22279126	68425	+	intergenic	Glyma.14G138700	promoter	22277186	22278185	69366	+	out_feat	FALSE	FALSE	TRUE	PF02519		(1 of 155) K14488 - SAUR family protein (SAUR)	SAUR-like auxin-responsive protein family	AT2G24400.1
query_octopine_synthase	Gm14	100	11	0	0	4	14	22945793	22945803	TAAGCGCTTAC	TAAGCGCTTAC	379	22.3	Glyma	14	+	1471	Glyma.14G139700	gene	22902642	22909528	36265	+	intergenic	Glyma.14G139700	promoter	22901685	22902684	43109	+	out_feat	FALSE	FALSE	TRUE	PF00170		(1 of 4) PTHR22952//PTHR22952:SF113 - CAMP-RESPONSE ELEMENT BINDING PROTEIN-RELATED // SUBFAMILY NOT NAMED	basic leucine zipper 9	AT5G24800.1
query_octopine_synthase	Gm14	100	11	0	0	3	13	22945803	22945793	GTAAGCGCTTA	GTAAGCGCTTA	379	22.3	Glyma	14	-	1472	Glyma.14G139700	gene	22902642	22909528	36265	+	intergenic	Glyma.14G139700	promoter	22901685	22902684	43109	+	out_feat	FALSE	FALSE	TRUE	PF00170		(1 of 4) PTHR22952//PTHR22952:SF113 - CAMP-RESPONSE ELEMENT BINDING PROTEIN-RELATED // SUBFAMILY NOT NAMED	basic leucine zipper 9	AT5G24800.1
query_octopine_synthase	Gm14	100	11	0	0	4	14	22985786	22985796	TAAGCGCTTAC	TAAGCGCTTAC	379	22.3	Glyma	14	+	1473	Glyma.14G139700	gene	22902642	22909528	76258	+	intergenic	Glyma.14G139700	promoter	22901685	22902684	83102	+	out_feat	FALSE	FALSE	TRUE	PF00170		(1 of 4) PTHR22952//PTHR22952:SF113 - CAMP-RESPONSE ELEMENT BINDING PROTEIN-RELATED // SUBFAMILY NOT NAMED	basic leucine zipper 9	AT5G24800.1
query_octopine_synthase	Gm14	100	11	0	0	3	13	22985796	22985786	GTAAGCGCTTA	GTAAGCGCTTA	379	22.3	Glyma	14	-	1474	Glyma.14G139700	gene	22902642	22909528	76258	+	intergenic	Glyma.14G139700	promoter	22901685	22902684	83102	+	out_feat	FALSE	FALSE	TRUE	PF00170		(1 of 4) PTHR22952//PTHR22952:SF113 - CAMP-RESPONSE ELEMENT BINDING PROTEIN-RELATED // SUBFAMILY NOT NAMED	basic leucine zipper 9	AT5G24800.1
query_octopine_synthase	Gm14	100	11	0	0	3	13	23995444	23995454	GTAAGCGCTTA	GTAAGCGCTTA	379	22.3	Glyma	14	+	1475	Glyma.14G141200	gene	23792099	23798817	196627	-	intergenic	Glyma.14G141200	promoter	23798818	23799817	195627	-	out_feat	FALSE	FALSE	TRUE	PF00743	1.14.13.168	(1 of 8) PTHR23023//PTHR23023:SF37 - DIMETHYLANILINE MONOOXYGENASE // INDOLE-3-PYRUVATE MONOOXYGENASE YUCCA2-RELATED	Flavin-binding monooxygenase family protein	AT5G25620.1
query_octopine_synthase	Gm14	100	11	0	0	4	14	23995454	23995444	TAAGCGCTTAC	TAAGCGCTTAC	379	22.3	Glyma	14	-	1476	Glyma.14G141200	gene	23792099	23798817	196627	-	intergenic	Glyma.14G141200	promoter	23798818	23799817	195627	-	out_feat	FALSE	FALSE	TRUE	PF00743	1.14.13.168	(1 of 8) PTHR23023//PTHR23023:SF37 - DIMETHYLANILINE MONOOXYGENASE // INDOLE-3-PYRUVATE MONOOXYGENASE YUCCA2-RELATED	Flavin-binding monooxygenase family protein	AT5G25620.1
query_octopine_synthase	Gm14	100	11	0	0	3	13	24149232	24149242	GTAAGCGCTTA	GTAAGCGCTTA	379	22.3	Glyma	14	+	1477	Glyma.14G141400	gene	24428570	24431241	279328	+	intergenic	Glyma.14G141400	promoter	24427570	24428569	278328	+	out_feat	FALSE	FALSE	TRUE	PF01535,PF13041		(1 of 331) PF01535//PF13041 - PPR repeat (PPR) // PPR repeat family (PPR_2)	rna processing factor 2	AT1G62670.1
query_octopine_synthase	Gm14	100	11	0	0	4	14	24149242	24149232	TAAGCGCTTAC	TAAGCGCTTAC	379	22.3	Glyma	14	-	1478	Glyma.14G141400	gene	24428570	24431241	279328	+	intergenic	Glyma.14G141400	promoter	24427570	24428569	278328	+	out_feat	FALSE	FALSE	TRUE	PF01535,PF13041		(1 of 331) PF01535//PF13041 - PPR repeat (PPR) // PPR repeat family (PPR_2)	rna processing factor 2	AT1G62670.1
query_octopine_synthase	Gm14	100	11	0	0	4	14	24333253	24333263	TAAGCGCTTAC	TAAGCGCTTAC	379	22.3	Glyma	14	+	1479	Glyma.14G141400	gene	24428570	24431241	95307	+	intergenic	Glyma.14G141400	promoter	24427570	24428569	94307	+	out_feat	FALSE	FALSE	TRUE	PF01535,PF13041		(1 of 331) PF01535//PF13041 - PPR repeat (PPR) // PPR repeat family (PPR_2)	rna processing factor 2	AT1G62670.1
query_octopine_synthase	Gm14	100	11	0	0	3	13	24333263	24333253	GTAAGCGCTTA	GTAAGCGCTTA	379	22.3	Glyma	14	-	1480	Glyma.14G141400	gene	24428570	24431241	95307	+	intergenic	Glyma.14G141400	promoter	24427570	24428569	94307	+	out_feat	FALSE	FALSE	TRUE	PF01535,PF13041		(1 of 331) PF01535//PF13041 - PPR repeat (PPR) // PPR repeat family (PPR_2)	rna processing factor 2	AT1G62670.1
query_octopine_synthase	Gm14	100	11	0	0	4	14	25478993	25479003	TAAGCGCTTAC	TAAGCGCTTAC	379	22.3	Glyma	14	+	1481	Glyma.14G144100	gene	25536848	25550628	57845	-	intergenic	Glyma.14G144100	promoter	25550564	25551563	71561	-	out_feat	FALSE	FALSE	TRUE	PF05116,PF02130	3.1.3.23	(1 of 2) 3.1.3.23 - Sugar-phosphatase	haloacid dehalogenase-like hydrolase family protein	AT2G25870.1
query_octopine_synthase	Gm14	100	11	0	0	3	13	25479003	25478993	GTAAGCGCTTA	GTAAGCGCTTA	379	22.3	Glyma	14	-	1482	Glyma.14G144100	gene	25536848	25550628	57845	-	intergenic	Glyma.14G144100	promoter	25550564	25551563	71561	-	out_feat	FALSE	FALSE	TRUE	PF05116,PF02130	3.1.3.23	(1 of 2) 3.1.3.23 - Sugar-phosphatase	haloacid dehalogenase-like hydrolase family protein	AT2G25870.1
query_octopine_synthase	Gm14	100	11	0	0	4	14	25748063	25748073	TAAGCGCTTAC	TAAGCGCTTAC	379	22.3	Glyma	14	+	1483	Glyma.14G144400	gene	25732856	25734363	13700	-	intergenic	Glyma.14G144400	promoter	25734364	25735363	12700	-	out_feat	FALSE	FALSE	TRUE	PF01490		(1 of 7) PTHR22950//PTHR22950:SF208 - AMINO ACID TRANSPORTER // SUBFAMILY NOT NAMED	amino acid permease 8	AT1G10010.1
query_octopine_synthase	Gm14	100	11	0	0	3	13	25748073	25748063	GTAAGCGCTTA	GTAAGCGCTTA	379	22.3	Glyma	14	-	1484	Glyma.14G144400	gene	25732856	25734363	13700	-	intergenic	Glyma.14G144400	promoter	25734364	25735363	12700	-	out_feat	FALSE	FALSE	TRUE	PF01490		(1 of 7) PTHR22950//PTHR22950:SF208 - AMINO ACID TRANSPORTER // SUBFAMILY NOT NAMED	amino acid permease 8	AT1G10010.1
query_octopine_synthase	Gm14	100	11	0	0	3	13	25784075	25784085	GTAAGCGCTTA	GTAAGCGCTTA	379	22.3	Glyma	14	+	1485	Glyma.14G144400	gene	25732856	25734363	49712	-	intergenic	Glyma.14G144400	promoter	25734364	25735363	48712	-	out_feat	FALSE	FALSE	TRUE	PF01490		(1 of 7) PTHR22950//PTHR22950:SF208 - AMINO ACID TRANSPORTER // SUBFAMILY NOT NAMED	amino acid permease 8	AT1G10010.1
query_octopine_synthase	Gm14	100	11	0	0	4	14	25784085	25784075	TAAGCGCTTAC	TAAGCGCTTAC	379	22.3	Glyma	14	-	1486	Glyma.14G144400	gene	25732856	25734363	49712	-	intergenic	Glyma.14G144400	promoter	25734364	25735363	48712	-	out_feat	FALSE	FALSE	TRUE	PF01490		(1 of 7) PTHR22950//PTHR22950:SF208 - AMINO ACID TRANSPORTER // SUBFAMILY NOT NAMED	amino acid permease 8	AT1G10010.1
query_octopine_synthase	Gm14	100	11	0	0	4	14	25794550	25794560	TAAGCGCTTAC	TAAGCGCTTAC	379	22.3	Glyma	14	+	1487	Glyma.14G144400	gene	25732856	25734363	60187	-	intergenic	Glyma.14G144400	promoter	25734364	25735363	59187	-	out_feat	FALSE	FALSE	TRUE	PF01490		(1 of 7) PTHR22950//PTHR22950:SF208 - AMINO ACID TRANSPORTER // SUBFAMILY NOT NAMED	amino acid permease 8	AT1G10010.1
query_octopine_synthase	Gm14	100	11	0	0	3	13	25794560	25794550	GTAAGCGCTTA	GTAAGCGCTTA	379	22.3	Glyma	14	-	1488	Glyma.14G144400	gene	25732856	25734363	60187	-	intergenic	Glyma.14G144400	promoter	25734364	25735363	59187	-	out_feat	FALSE	FALSE	TRUE	PF01490		(1 of 7) PTHR22950//PTHR22950:SF208 - AMINO ACID TRANSPORTER // SUBFAMILY NOT NAMED	amino acid permease 8	AT1G10010.1
query_octopine_synthase	Gm14	100	11	0	0	3	13	26589147	26589157	GTAAGCGCTTA	GTAAGCGCTTA	379	22.3	Glyma	14	+	1489	Glyma.14G145700	gene	26657784	26660343	68627	+	intergenic	Glyma.14G145700	promoter	26656784	26657783	67627	+	out_feat	FALSE	FALSE	TRUE	PF00320		(1 of 4) PTHR10071//PTHR10071:SF196 - TRANSCRIPTION FACTOR GATA GATA BINDING FACTOR // SUBFAMILY NOT NAMED	GATA transcription factor 12	AT5G25830.1
query_octopine_synthase	Gm14	100	11	0	0	4	14	26589157	26589147	TAAGCGCTTAC	TAAGCGCTTAC	379	22.3	Glyma	14	-	1490	Glyma.14G145700	gene	26657784	26660343	68627	+	intergenic	Glyma.14G145700	promoter	26656784	26657783	67627	+	out_feat	FALSE	FALSE	TRUE	PF00320		(1 of 4) PTHR10071//PTHR10071:SF196 - TRANSCRIPTION FACTOR GATA GATA BINDING FACTOR // SUBFAMILY NOT NAMED	GATA transcription factor 12	AT5G25830.1
query_octopine_synthase	Gm14	100	11	0	0	4	14	27653766	27653776	TAAGCGCTTAC	TAAGCGCTTAC	379	22.3	Glyma	14	+	1491	Glyma.14G148100	gene	27771352	27777616	117576	+	intergenic	Glyma.14G148100	promoter	27770352	27771351	116576	+	out_feat	FALSE	FALSE	TRUE	PF00892		(1 of 131) PF00892 - EamA-like transporter family (EamA)	nodulin MtN21 /EamA-like transporter family protein	AT4G08290.1
query_octopine_synthase	Gm14	100	11	0	0	3	13	27653776	27653766	GTAAGCGCTTA	GTAAGCGCTTA	379	22.3	Glyma	14	-	1492	Glyma.14G148100	gene	27771352	27777616	117576	+	intergenic	Glyma.14G148100	promoter	27770352	27771351	116576	+	out_feat	FALSE	FALSE	TRUE	PF00892		(1 of 131) PF00892 - EamA-like transporter family (EamA)	nodulin MtN21 /EamA-like transporter family protein	AT4G08290.1
query_octopine_synthase	Gm14	100	11	0	0	2	12	30202420	30202430	CGTAAGCGCTT	CGTAAGCGCTT	379	22.3	Glyma	14	+	1493	Glyma.14G156600	gene	30202229	30222314	191	+	genic	Glyma.14G156600	promoter	30201751	30202750	320	+	in_feat	TRUE	TRUE	TRUE	PF00628	2.1.1.43	(1 of 3) PTHR10615//PTHR10615:SF100 - HISTONE ACETYLTRANSFERASE // SUBFAMILY NOT NAMED	RING/FYVE/PHD-type zinc finger family protein	AT1G77250.1
query_octopine_synthase	Gm14	100	11	0	0	5	15	30202430	30202420	AAGCGCTTACG	AAGCGCTTACG	379	22.3	Glyma	14	-	1494	Glyma.14G156600	gene	30202229	30222314	191	+	genic	Glyma.14G156600	promoter	30201751	30202750	320	+	in_feat	TRUE	TRUE	TRUE	PF00628	2.1.1.43	(1 of 3) PTHR10615//PTHR10615:SF100 - HISTONE ACETYLTRANSFERASE // SUBFAMILY NOT NAMED	RING/FYVE/PHD-type zinc finger family protein	AT1G77250.1
query_octopine_synthase	Gm14	100	11	0	0	4	14	32672441	32672451	TAAGCGCTTAC	TAAGCGCTTAC	379	22.3	Glyma	14	+	1495	Glyma.14G118100	gene	32601648	32619439	53002	-	intergenic	Glyma.14G118100	promoter	32619440	32620439	52002	-	out_feat	FALSE	FALSE	TRUE	PF00581		(1 of 8) PTHR12231:SF112 - RHODANESE-LIKE DOMAIN-CONTAINING PROTEIN 14, CHLOROPLASTIC	Rhodanese/Cell cycle control phosphatase superfamily protein	AT4G27700.1
query_octopine_synthase	Gm14	100	11	0	0	3	13	32672451	32672441	GTAAGCGCTTA	GTAAGCGCTTA	379	22.3	Glyma	14	-	1496	Glyma.14G118100	gene	32601648	32619439	53002	-	intergenic	Glyma.14G118100	promoter	32619440	32620439	52002	-	out_feat	FALSE	FALSE	TRUE	PF00581		(1 of 8) PTHR12231:SF112 - RHODANESE-LIKE DOMAIN-CONTAINING PROTEIN 14, CHLOROPLASTIC	Rhodanese/Cell cycle control phosphatase superfamily protein	AT4G27700.1
query_octopine_synthase	Gm14	100	11	0	0	4	14	32822838	32822848	TAAGCGCTTAC	TAAGCGCTTAC	379	22.3	Glyma	14	+	1497	Glyma.14G118300	gene	32842538	32848693	19690	-	intergenic	Glyma.14G118300	promoter	32845628	32846627	22780	-	out_feat	FALSE	FALSE	TRUE	PF00226,PF14308		(1 of 3) PTHR24078//PTHR24078:SF278 - DNAJ HOMOLOG SUBFAMILY C MEMBER // SUBFAMILY NOT NAMED	DNAJ heat shock N-terminal domain-containing protein	AT1G77020.1
query_octopine_synthase	Gm14	100	11	0	0	3	13	32822848	32822838	GTAAGCGCTTA	GTAAGCGCTTA	379	22.3	Glyma	14	-	1498	Glyma.14G118300	gene	32842538	32848693	19690	-	intergenic	Glyma.14G118300	promoter	32845628	32846627	22780	-	out_feat	FALSE	FALSE	TRUE	PF00226,PF14308		(1 of 3) PTHR24078//PTHR24078:SF278 - DNAJ HOMOLOG SUBFAMILY C MEMBER // SUBFAMILY NOT NAMED	DNAJ heat shock N-terminal domain-containing protein	AT1G77020.1
query_octopine_synthase	Gm14	100	11	0	0	3	13	32906474	32906484	GTAAGCGCTTA	GTAAGCGCTTA	379	22.3	Glyma	14	+	1499	Glyma.14G118500	gene	32886811	32888770	17704	-	intergenic	Glyma.14G118500	promoter	32888771	32889770	16704	-	out_feat	FALSE	FALSE	TRUE			(1 of 5) PTHR33133:SF5 - EXPRESSED PROTEIN		AT1G31130.1
query_octopine_synthase	Gm14	100	11	0	0	4	14	32906484	32906474	TAAGCGCTTAC	TAAGCGCTTAC	379	22.3	Glyma	14	-	1500	Glyma.14G118500	gene	32886811	32888770	17704	-	intergenic	Glyma.14G118500	promoter	32888771	32889770	16704	-	out_feat	FALSE	FALSE	TRUE			(1 of 5) PTHR33133:SF5 - EXPRESSED PROTEIN		AT1G31130.1
query_octopine_synthase	Gm14	100	11	0	0	3	13	33112708	33112718	GTAAGCGCTTA	GTAAGCGCTTA	379	22.3	Glyma	14	+	1501	Glyma.14G118600	gene	33092892	33093941	18767	+	intergenic	Glyma.14G118600	promoter	33091892	33092891	19817	+	out_feat	FALSE	FALSE	TRUE					AT1G15420.1
query_octopine_synthase	Gm14	100	11	0	0	4	14	33112718	33112708	TAAGCGCTTAC	TAAGCGCTTAC	379	22.3	Glyma	14	-	1502	Glyma.14G118600	gene	33092892	33093941	18767	+	intergenic	Glyma.14G118600	promoter	33091892	33092891	19817	+	out_feat	FALSE	FALSE	TRUE					AT1G15420.1
query_octopine_synthase	Gm14	100	11	0	0	4	14	33409418	33409428	TAAGCGCTTAC	TAAGCGCTTAC	379	22.3	Glyma	14	+	1503	Glyma.14G119000	gene	33478499	33480854	69071	-	intergenic	Glyma.14G119000	promoter	33480855	33481854	71427	-	out_feat	FALSE	FALSE	TRUE	PF13921		(1 of 3) PTHR10641//PTHR10641:SF496 - MYB-LIKE DNA-BINDING PROTEIN MYB // SUBFAMILY NOT NAMED	myb domain protein 56	AT5G17800.1
query_octopine_synthase	Gm14	100	11	0	0	3	13	33409428	33409418	GTAAGCGCTTA	GTAAGCGCTTA	379	22.3	Glyma	14	-	1504	Glyma.14G119000	gene	33478499	33480854	69071	-	intergenic	Glyma.14G119000	promoter	33480855	33481854	71427	-	out_feat	FALSE	FALSE	TRUE	PF13921		(1 of 3) PTHR10641//PTHR10641:SF496 - MYB-LIKE DNA-BINDING PROTEIN MYB // SUBFAMILY NOT NAMED	myb domain protein 56	AT5G17800.1
query_octopine_synthase	Gm14	100	11	0	0	4	14	33741270	33741280	TAAGCGCTTAC	TAAGCGCTTAC	379	22.3	Glyma	14	+	1505	Glyma.14G119800	gene	33703984	33715949	25321	-	intergenic	Glyma.14G119800	promoter	33715950	33716949	24321	-	out_feat	FALSE	FALSE	TRUE	PF01803		(1 of 4) PTHR10378//PTHR10378:SF10 - LIM DOMAIN-BINDING PROTEIN // SUBFAMILY NOT NAMED	SEUSS transcriptional co-regulator	AT1G43850.2
query_octopine_synthase	Gm14	100	11	0	0	3	13	33741280	33741270	GTAAGCGCTTA	GTAAGCGCTTA	379	22.3	Glyma	14	-	1506	Glyma.14G119800	gene	33703984	33715949	25321	-	intergenic	Glyma.14G119800	promoter	33715950	33716949	24321	-	out_feat	FALSE	FALSE	TRUE	PF01803		(1 of 4) PTHR10378//PTHR10378:SF10 - LIM DOMAIN-BINDING PROTEIN // SUBFAMILY NOT NAMED	SEUSS transcriptional co-regulator	AT1G43850.2
query_octopine_synthase	Gm14	100	11	0	0	4	14	33912673	33912683	TAAGCGCTTAC	TAAGCGCTTAC	379	22.3	Glyma	14	+	1507	Glyma.14G120300	gene	33992941	33996064	80258	-	intergenic	Glyma.14G120300	promoter	33995981	33996980	83298	-	out_feat	FALSE	FALSE	TRUE	PF03083		(1 of 4) PTHR10791//PTHR10791:SF44 - RAG1-ACTIVATING PROTEIN 1 // BIDIRECTIONAL SUGAR TRANSPORTER SWEET1	Nodulin MtN3 family protein	AT1G21460.1
query_octopine_synthase	Gm14	100	11	0	0	3	13	33912683	33912673	GTAAGCGCTTA	GTAAGCGCTTA	379	22.3	Glyma	14	-	1508	Glyma.14G120300	gene	33992941	33996064	80258	-	intergenic	Glyma.14G120300	promoter	33995981	33996980	83298	-	out_feat	FALSE	FALSE	TRUE	PF03083		(1 of 4) PTHR10791//PTHR10791:SF44 - RAG1-ACTIVATING PROTEIN 1 // BIDIRECTIONAL SUGAR TRANSPORTER SWEET1	Nodulin MtN3 family protein	AT1G21460.1
query_octopine_synthase	Gm14	100	11	0	0	3	13	36135082	36135092	GTAAGCGCTTA	GTAAGCGCTTA	379	22.3	Glyma	14	+	1509	Glyma.14G124700	gene	36226824	36230814	91732	-	intergenic	Glyma.14G124550	promoter	36039402	36040401	94681	-	out_feat	FALSE	FALSE	TRUE	PF08263,PF00560,PF00069,PF13855	2.7.11.1	(1 of 49) KOG0472//KOG1187 - Leucine-rich repeat protein // Serine/threonine protein kinase	Leucine-rich repeat transmembrane protein kinase family protein	AT5G48940.1
query_octopine_synthase	Gm14	100	11	0	0	4	14	36135092	36135082	TAAGCGCTTAC	TAAGCGCTTAC	379	22.3	Glyma	14	-	1510	Glyma.14G124700	gene	36226824	36230814	91732	-	intergenic	Glyma.14G124550	promoter	36039402	36040401	94681	-	out_feat	FALSE	FALSE	TRUE	PF08263,PF00560,PF00069,PF13855	2.7.11.1	(1 of 49) KOG0472//KOG1187 - Leucine-rich repeat protein // Serine/threonine protein kinase	Leucine-rich repeat transmembrane protein kinase family protein	AT5G48940.1
query_octopine_synthase	Gm14	100	11	0	0	3	13	36305624	36305634	GTAAGCGCTTA	GTAAGCGCTTA	379	22.3	Glyma	14	+	1511	Glyma.14G124700	gene	36226824	36230814	74810	-	intergenic	Glyma.14G124700	promoter	36230815	36231814	73810	-	out_feat	FALSE	FALSE	TRUE	PF08263,PF00560,PF00069,PF13855	2.7.11.1	(1 of 49) KOG0472//KOG1187 - Leucine-rich repeat protein // Serine/threonine protein kinase	Leucine-rich repeat transmembrane protein kinase family protein	AT5G48940.1
query_octopine_synthase	Gm14	100	11	0	0	4	14	36305634	36305624	TAAGCGCTTAC	TAAGCGCTTAC	379	22.3	Glyma	14	-	1512	Glyma.14G124700	gene	36226824	36230814	74810	-	intergenic	Glyma.14G124700	promoter	36230815	36231814	73810	-	out_feat	FALSE	FALSE	TRUE	PF08263,PF00560,PF00069,PF13855	2.7.11.1	(1 of 49) KOG0472//KOG1187 - Leucine-rich repeat protein // Serine/threonine protein kinase	Leucine-rich repeat transmembrane protein kinase family protein	AT5G48940.1
query_octopine_synthase	Gm14	100	11	0	0	3	13	36441139	36441149	GTAAGCGCTTA	GTAAGCGCTTA	379	22.3	Glyma	14	+	1513	Glyma.14G124800	gene	36381104	36382214	58925	-	intergenic	Glyma.14G124800	promoter	36382215	36383214	57925	-	out_feat	FALSE	FALSE	TRUE	PF05678		(1 of 4) PTHR33143//PTHR33143:SF6 - FAMILY NOT NAMED // F16F4.1 PROTEIN-RELATED	VQ motif-containing protein	AT1G21326.1
query_octopine_synthase	Gm14	100	11	0	0	4	14	36441149	36441139	TAAGCGCTTAC	TAAGCGCTTAC	379	22.3	Glyma	14	-	1514	Glyma.14G124800	gene	36381104	36382214	58925	-	intergenic	Glyma.14G124800	promoter	36382215	36383214	57925	-	out_feat	FALSE	FALSE	TRUE	PF05678		(1 of 4) PTHR33143//PTHR33143:SF6 - FAMILY NOT NAMED // F16F4.1 PROTEIN-RELATED	VQ motif-containing protein	AT1G21326.1
query_octopine_synthase	Gm14	100	11	0	0	3	13	37319862	37319872	GTAAGCGCTTA	GTAAGCGCTTA	379	22.3	Glyma	14	+	1515	Glyma.14G159800	gene	37363549	37374055	43677	-	intergenic	Glyma.14G159800	promoter	37373388	37374387	53516	-	out_feat	FALSE	FALSE	TRUE	PF13893,PF00076		(1 of 11) K14948 - polypyrimidine tract-binding protein 2 (PTBP2, NPTB)	polypyrimidine tract-binding protein 2	AT5G53180.1
query_octopine_synthase	Gm14	100	11	0	0	4	14	37319872	37319862	TAAGCGCTTAC	TAAGCGCTTAC	379	22.3	Glyma	14	-	1516	Glyma.14G159800	gene	37363549	37374055	43677	-	intergenic	Glyma.14G159800	promoter	37373388	37374387	53516	-	out_feat	FALSE	FALSE	TRUE	PF13893,PF00076		(1 of 11) K14948 - polypyrimidine tract-binding protein 2 (PTBP2, NPTB)	polypyrimidine tract-binding protein 2	AT5G53180.1
query_octopine_synthase	Gm14	100	11	0	0	4	14	37483652	37483662	TAAGCGCTTAC	TAAGCGCTTAC	379	22.3	Glyma	14	+	1517	Glyma.14G159900	gene	37588876	37591423	105214	-	intergenic	Glyma.14G159900	promoter	37591424	37592423	107762	-	out_feat	FALSE	FALSE	TRUE	PF03083		(1 of 5) PTHR10791:SF28 - BIDIRECTIONAL SUGAR TRANSPORTER SWEET3	Nodulin MtN3 family protein	AT5G53190.1
query_octopine_synthase	Gm14	100	11	0	0	3	13	37483662	37483652	GTAAGCGCTTA	GTAAGCGCTTA	379	22.3	Glyma	14	-	1518	Glyma.14G159900	gene	37588876	37591423	105214	-	intergenic	Glyma.14G159900	promoter	37591424	37592423	107762	-	out_feat	FALSE	FALSE	TRUE	PF03083		(1 of 5) PTHR10791:SF28 - BIDIRECTIONAL SUGAR TRANSPORTER SWEET3	Nodulin MtN3 family protein	AT5G53190.1
query_octopine_synthase	Gm14	100	11	0	0	4	14	37676407	37676417	TAAGCGCTTAC	TAAGCGCTTAC	379	22.3	Glyma	14	+	1519	Glyma.14G159900	gene	37588876	37591423	84984	-	intergenic	Glyma.14G159900	promoter	37591424	37592423	83984	-	out_feat	FALSE	FALSE	TRUE	PF03083		(1 of 5) PTHR10791:SF28 - BIDIRECTIONAL SUGAR TRANSPORTER SWEET3	Nodulin MtN3 family protein	AT5G53190.1
query_octopine_synthase	Gm14	100	11	0	0	3	13	37676417	37676407	GTAAGCGCTTA	GTAAGCGCTTA	379	22.3	Glyma	14	-	1520	Glyma.14G159900	gene	37588876	37591423	84984	-	intergenic	Glyma.14G159900	promoter	37591424	37592423	83984	-	out_feat	FALSE	FALSE	TRUE	PF03083		(1 of 5) PTHR10791:SF28 - BIDIRECTIONAL SUGAR TRANSPORTER SWEET3	Nodulin MtN3 family protein	AT5G53190.1
query_octopine_synthase	Gm14	100	11	0	0	4	14	37803919	37803929	TAAGCGCTTAC	TAAGCGCTTAC	379	22.3	Glyma	14	+	1521	Glyma.14G160100	gene	37857725	37860537	53796	-	intergenic	Glyma.14G160100	promoter	37860538	37861537	56609	-	out_feat	FALSE	FALSE	TRUE	PF03083		(1 of 5) PTHR10791:SF28 - BIDIRECTIONAL SUGAR TRANSPORTER SWEET3	Nodulin MtN3 family protein	AT5G53190.1
query_octopine_synthase	Gm14	100	11	0	0	3	13	37803929	37803919	GTAAGCGCTTA	GTAAGCGCTTA	379	22.3	Glyma	14	-	1522	Glyma.14G160100	gene	37857725	37860537	53796	-	intergenic	Glyma.14G160100	promoter	37860538	37861537	56609	-	out_feat	FALSE	FALSE	TRUE	PF03083		(1 of 5) PTHR10791:SF28 - BIDIRECTIONAL SUGAR TRANSPORTER SWEET3	Nodulin MtN3 family protein	AT5G53190.1
query_octopine_synthase	Gm14	100	11	0	0	4	14	38509750	38509760	TAAGCGCTTAC	TAAGCGCTTAC	379	22.3	Glyma	14	+	1523	Glyma.14G160700	gene	38338656	38342306	167444	-	intergenic	Glyma.14G160700	promoter	38342307	38343306	166444	-	out_feat	FALSE	FALSE	TRUE	PF00010		(1 of 4) PTHR11514:SF58 - TRANSCRIPTION FACTOR SPEECHLESS	basic helix-loop-helix (bHLH) DNA-binding superfamily protein	AT3G24140.1
query_octopine_synthase	Gm14	100	11	0	0	3	13	38509760	38509750	GTAAGCGCTTA	GTAAGCGCTTA	379	22.3	Glyma	14	-	1524	Glyma.14G160700	gene	38338656	38342306	167444	-	intergenic	Glyma.14G160700	promoter	38342307	38343306	166444	-	out_feat	FALSE	FALSE	TRUE	PF00010		(1 of 4) PTHR11514:SF58 - TRANSCRIPTION FACTOR SPEECHLESS	basic helix-loop-helix (bHLH) DNA-binding superfamily protein	AT3G24140.1
query_octopine_synthase	Gm14	100	11	0	0	3	13	38537107	38537117	GTAAGCGCTTA	GTAAGCGCTTA	379	22.3	Glyma	14	+	1525	Glyma.14G160851	gene	38701330	38702801	164213	-	intergenic	Glyma.14G160851	promoter	38702802	38703801	165685	-	out_feat	FALSE	FALSE	TRUE		6.3.2.12	(1 of 3) 6.3.2.12 - Dihydrofolate synthase / H(2)-folate synthetase	Folylpolyglutamate synthetase family protein	AT5G41480.1
query_octopine_synthase	Gm14	100	11	0	0	4	14	38537117	38537107	TAAGCGCTTAC	TAAGCGCTTAC	379	22.3	Glyma	14	-	1526	Glyma.14G160851	gene	38701330	38702801	164213	-	intergenic	Glyma.14G160851	promoter	38702802	38703801	165685	-	out_feat	FALSE	FALSE	TRUE		6.3.2.12	(1 of 3) 6.3.2.12 - Dihydrofolate synthase / H(2)-folate synthetase	Folylpolyglutamate synthetase family protein	AT5G41480.1
query_octopine_synthase	Gm14	100	11	0	0	4	14	38994825	38994835	TAAGCGCTTAC	TAAGCGCTTAC	379	22.3	Glyma	14	+	1527	Glyma.14G161200	gene	39006660	39015654	11825	-	intergenic	Glyma.14G161200	promoter	39012438	39013437	17603	-	out_feat	FALSE	FALSE	TRUE	PF00226,PF11926		(1 of 4) PTHR24078//PTHR24078:SF262 - DNAJ HOMOLOG SUBFAMILY C MEMBER // SUBFAMILY NOT NAMED	DNAJ heat shock N-terminal domain-containing protein	AT5G53150.1
query_octopine_synthase	Gm14	100	11	0	0	3	13	38994835	38994825	GTAAGCGCTTA	GTAAGCGCTTA	379	22.3	Glyma	14	-	1528	Glyma.14G161200	gene	39006660	39015654	11825	-	intergenic	Glyma.14G161200	promoter	39012438	39013437	17603	-	out_feat	FALSE	FALSE	TRUE	PF00226,PF11926		(1 of 4) PTHR24078//PTHR24078:SF262 - DNAJ HOMOLOG SUBFAMILY C MEMBER // SUBFAMILY NOT NAMED	DNAJ heat shock N-terminal domain-containing protein	AT5G53150.1
query_octopine_synthase	Gm14	100	11	0	0	3	13	39209002	39209012	GTAAGCGCTTA	GTAAGCGCTTA	379	22.3	Glyma	14	+	1529	Glyma.14G161600	gene	39164136	39170943	38059	+	intergenic	Glyma.14G161600	promoter	39163917	39164916	44086	+	out_feat	FALSE	FALSE	TRUE	PF00027,PF00520		(1 of 3) PTHR10217//PTHR10217:SF527 - VOLTAGE AND LIGAND GATED POTASSIUM CHANNEL // CYCLIC NUCLEOTIDE-GATED ION CHANNEL 1	cyclic nucleotide gated channel 1	AT5G53130.1
query_octopine_synthase	Gm14	100	11	0	0	4	14	39209012	39209002	TAAGCGCTTAC	TAAGCGCTTAC	379	22.3	Glyma	14	-	1530	Glyma.14G161600	gene	39164136	39170943	38059	+	intergenic	Glyma.14G161600	promoter	39163917	39164916	44086	+	out_feat	FALSE	FALSE	TRUE	PF00027,PF00520		(1 of 3) PTHR10217//PTHR10217:SF527 - VOLTAGE AND LIGAND GATED POTASSIUM CHANNEL // CYCLIC NUCLEOTIDE-GATED ION CHANNEL 1	cyclic nucleotide gated channel 1	AT5G53130.1
query_octopine_synthase	Gm14	100	11	0	0	4	14	39333145	39333155	TAAGCGCTTAC	TAAGCGCTTAC	379	22.3	Glyma	14	+	1531	Glyma.14G161701	gene	39367873	39368417	34718	+	intergenic	Glyma.14G161701	promoter	39366873	39367872	33718	+	out_feat	FALSE	FALSE	TRUE
query_octopine_synthase	Gm14	100	11	0	0	3	13	39333155	39333145	GTAAGCGCTTA	GTAAGCGCTTA	379	22.3	Glyma	14	-	1532	Glyma.14G161701	gene	39367873	39368417	34718	+	intergenic	Glyma.14G161701	promoter	39366873	39367872	33718	+	out_feat	FALSE	FALSE	TRUE
query_octopine_synthase	Gm14	100	11	0	0	3	13	40237474	40237484	GTAAGCGCTTA	GTAAGCGCTTA	379	22.3	Glyma	14	+	1533	Glyma.14G162451	gene	40208671	40208814	28660	-	intergenic	Glyma.14G162451	promoter	40208815	40209814	27660	-	out_feat	FALSE	FALSE	TRUE
query_octopine_synthase	Gm14	100	11	0	0	4	14	40237484	40237474	TAAGCGCTTAC	TAAGCGCTTAC	379	22.3	Glyma	14	-	1534	Glyma.14G162451	gene	40208671	40208814	28660	-	intergenic	Glyma.14G162451	promoter	40208815	40209814	27660	-	out_feat	FALSE	FALSE	TRUE
query_octopine_synthase	Gm14	100	11	0	0	4	14	40326727	40326737	TAAGCGCTTAC	TAAGCGCTTAC	379	22.3	Glyma	14	+	1535	Glyma.14G162451	gene	40208671	40208814	117913	-	intergenic	Glyma.14G162451	promoter	40208815	40209814	116913	-	out_feat	FALSE	FALSE	TRUE
query_octopine_synthase	Gm14	100	11	0	0	3	13	40326737	40326727	GTAAGCGCTTA	GTAAGCGCTTA	379	22.3	Glyma	14	-	1536	Glyma.14G162451	gene	40208671	40208814	117913	-	intergenic	Glyma.14G162451	promoter	40208815	40209814	116913	-	out_feat	FALSE	FALSE	TRUE
query_octopine_synthase	Gm14	100	11	0	0	4	14	40375142	40375152	TAAGCGCTTAC	TAAGCGCTTAC	379	22.3	Glyma	14	+	1537	Glyma.14G162451	gene	40208671	40208814	166328	-	intergenic	Glyma.14G162451	promoter	40208815	40209814	165328	-	out_feat	FALSE	FALSE	TRUE
query_octopine_synthase	Gm14	100	11	0	0	3	13	40375152	40375142	GTAAGCGCTTA	GTAAGCGCTTA	379	22.3	Glyma	14	-	1538	Glyma.14G162451	gene	40208671	40208814	166328	-	intergenic	Glyma.14G162451	promoter	40208815	40209814	165328	-	out_feat	FALSE	FALSE	TRUE
query_octopine_synthase	Gm14	100	11	0	0	3	13	41296285	41296295	GTAAGCGCTTA	GTAAGCGCTTA	379	22.3	Glyma	14	+	1539	Glyma.14G163900	gene	41295071	41302732	1214	+	genic	Glyma.14G163900	promoter	41294071	41295070	1215	+	out_feat	FALSE	FALSE	TRUE	PF10250		(1 of 2) PTHR31288:SF7 - GROWTH REGULATOR-RELATED PROTEIN-RELATED	O-fucosyltransferase family protein	AT1G38131.1
query_octopine_synthase	Gm14	100	11	0	0	4	14	41296295	41296285	TAAGCGCTTAC	TAAGCGCTTAC	379	22.3	Glyma	14	-	1540	Glyma.14G163900	gene	41295071	41302732	1214	+	genic	Glyma.14G163900	promoter	41294071	41295070	1215	+	out_feat	FALSE	FALSE	TRUE	PF10250		(1 of 2) PTHR31288:SF7 - GROWTH REGULATOR-RELATED PROTEIN-RELATED	O-fucosyltransferase family protein	AT1G38131.1
query_octopine_synthase	Gm14	100	11	0	0	5	15	46465662	46465672	AAGCGCTTACG	AAGCGCTTACG	379	22.3	Glyma	14	+	1541	Glyma.14G191200	gene	46464727	46465876	204	-	genic	Glyma.14G191200	promoter	46465877	46466876	205	-	out_feat	FALSE	FALSE	TRUE					AT5G58920.1
query_octopine_synthase	Gm14	100	11	0	0	2	12	46465672	46465662	CGTAAGCGCTT	CGTAAGCGCTT	379	22.3	Glyma	14	-	1542	Glyma.14G191200	gene	46464727	46465876	204	-	genic	Glyma.14G191200	promoter	46465877	46466876	205	-	out_feat	FALSE	FALSE	TRUE					AT5G58920.1
query_octopine_synthase	Gm14	100	11	0	0	4	14	48093992	48094002	TAAGCGCTTAC	TAAGCGCTTAC	379	22.3	Glyma	14	+	1543	Glyma.14G206900	gene	48065584	48073828	20164	-	intergenic	Glyma.14G206900	promoter	48073829	48074828	19164	-	out_feat	FALSE	FALSE	TRUE	PF00931		(1 of 18) PTHR23155//PTHR23155:SF402 - LEUCINE-RICH REPEAT-CONTAINING PROTEIN // DISEASE RESISTANCE PROTEIN RPP13-RELATED	NB-ARC domain-containing disease resistance protein	AT4G27220.1
query_octopine_synthase	Gm14	100	11	0	0	3	13	48094002	48093992	GTAAGCGCTTA	GTAAGCGCTTA	379	22.3	Glyma	14	-	1544	Glyma.14G206900	gene	48065584	48073828	20164	-	intergenic	Glyma.14G206900	promoter	48073829	48074828	19164	-	out_feat	FALSE	FALSE	TRUE	PF00931		(1 of 18) PTHR23155//PTHR23155:SF402 - LEUCINE-RICH REPEAT-CONTAINING PROTEIN // DISEASE RESISTANCE PROTEIN RPP13-RELATED	NB-ARC domain-containing disease resistance protein	AT4G27220.1
query_octopine_synthase	Gm12	100	11	0	0	3	13	9518300	9518310	GTAAGCGCTTA	GTAAGCGCTTA	379	22.3	Glyma	12	+	1545	Glyma.12G105000	gene	9518086	9518211	89	+	intergenic	Glyma.12G105100	promoter	9518260	9519259	40	+	in_feat	TRUE	FALSE	TRUE				conserved peptide upstream open reading frame 25	AT4G19112.1
query_octopine_synthase	Gm12	100	11	0	0	4	14	9518310	9518300	TAAGCGCTTAC	TAAGCGCTTAC	379	22.3	Glyma	12	-	1546	Glyma.12G105000	gene	9518086	9518211	89	+	intergenic	Glyma.12G105100	promoter	9518260	9519259	40	+	in_feat	TRUE	FALSE	TRUE				conserved peptide upstream open reading frame 25	AT4G19112.1
query_octopine_synthase	Gm12	100	11	0	0	4	14	10151532	10151542	TAAGCGCTTAC	TAAGCGCTTAC	379	22.3	Glyma	12	+	1547	Glyma.12G109001	gene	10187415	10187645	35873	+	intergenic	Glyma.12G109001	promoter	10186415	10187414	34873	+	out_feat	FALSE	FALSE	TRUE
query_octopine_synthase	Gm12	100	11	0	0	3	13	10151542	10151532	GTAAGCGCTTA	GTAAGCGCTTA	379	22.3	Glyma	12	-	1548	Glyma.12G109001	gene	10187415	10187645	35873	+	intergenic	Glyma.12G109001	promoter	10186415	10187414	34873	+	out_feat	FALSE	FALSE	TRUE
query_octopine_synthase	Gm12	100	11	0	0	3	13	10165445	10165455	GTAAGCGCTTA	GTAAGCGCTTA	379	22.3	Glyma	12	+	1549	Glyma.12G109001	gene	10187415	10187645	21960	+	intergenic	Glyma.12G109001	promoter	10186415	10187414	20960	+	out_feat	FALSE	FALSE	TRUE
query_octopine_synthase	Gm12	100	11	0	0	4	14	10165455	10165445	TAAGCGCTTAC	TAAGCGCTTAC	379	22.3	Glyma	12	-	1550	Glyma.12G109001	gene	10187415	10187645	21960	+	intergenic	Glyma.12G109001	promoter	10186415	10187414	20960	+	out_feat	FALSE	FALSE	TRUE
query_octopine_synthase	Gm12	100	11	0	0	3	13	10270247	10270257	GTAAGCGCTTA	GTAAGCGCTTA	379	22.3	Glyma	12	+	1551	Glyma.12G109302	gene	10263055	10264437	5810	+	intergenic	Glyma.12G109302	promoter	10262055	10263054	7193	+	out_feat	FALSE	FALSE	TRUE
query_octopine_synthase	Gm12	100	11	0	0	4	14	10270257	10270247	TAAGCGCTTAC	TAAGCGCTTAC	379	22.3	Glyma	12	-	1552	Glyma.12G109302	gene	10263055	10264437	5810	+	intergenic	Glyma.12G109302	promoter	10262055	10263054	7193	+	out_feat	FALSE	FALSE	TRUE
query_octopine_synthase	Gm12	100	11	0	0	3	13	12393593	12393603	GTAAGCGCTTA	GTAAGCGCTTA	379	22.3	Glyma	12	+	1553	Glyma.12G118700	gene	12342091	12345217	48376	+	intergenic	Glyma.12G118700	promoter	12341091	12342090	51503	+	out_feat	FALSE	FALSE	TRUE	PF02365		(1 of 4) PTHR31079//PTHR31079:SF6 - FAMILY NOT NAMED // NAC DOMAIN CONTAINING PROTEIN 73	NAC domain containing protein 73	AT4G28500.1
query_octopine_synthase	Gm12	100	11	0	0	4	14	12393603	12393593	TAAGCGCTTAC	TAAGCGCTTAC	379	22.3	Glyma	12	-	1554	Glyma.12G118700	gene	12342091	12345217	48376	+	intergenic	Glyma.12G118700	promoter	12341091	12342090	51503	+	out_feat	FALSE	FALSE	TRUE	PF02365		(1 of 4) PTHR31079//PTHR31079:SF6 - FAMILY NOT NAMED // NAC DOMAIN CONTAINING PROTEIN 73	NAC domain containing protein 73	AT4G28500.1
query_octopine_synthase	Gm12	100	11	0	0	3	13	13597658	13597668	GTAAGCGCTTA	GTAAGCGCTTA	379	22.3	Glyma	12	+	1555	Glyma.12G123500	gene	13607672	13608779	10004	-	intergenic	Glyma.12G123500	promoter	13608780	13609779	11112	-	out_feat	FALSE	FALSE	TRUE	PF08246,PF00112	3.4.22.33	(1 of 15) PTHR12411//PTHR12411:SF297 - CYSTEINE PROTEASE FAMILY C1-RELATED // CYSTEINE PROTEASE	senescence-associated gene 12	AT5G45890.1
query_octopine_synthase	Gm12	100	11	0	0	4	14	13597668	13597658	TAAGCGCTTAC	TAAGCGCTTAC	379	22.3	Glyma	12	-	1556	Glyma.12G123500	gene	13607672	13608779	10004	-	intergenic	Glyma.12G123500	promoter	13608780	13609779	11112	-	out_feat	FALSE	FALSE	TRUE	PF08246,PF00112	3.4.22.33	(1 of 15) PTHR12411//PTHR12411:SF297 - CYSTEINE PROTEASE FAMILY C1-RELATED // CYSTEINE PROTEASE	senescence-associated gene 12	AT5G45890.1
query_octopine_synthase	Gm12	100	11	0	0	3	13	15972185	15972195	GTAAGCGCTTA	GTAAGCGCTTA	379	22.3	Glyma	12	+	1557	Glyma.12G136100	gene	15967019	15970611	1574	+	intergenic	Glyma.12G136100	promoter	15966019	15967018	5167	+	out_feat	FALSE	FALSE	TRUE	PF01501	2.4.1.43	(1 of 4) PTHR32116//PTHR32116:SF24 - FAMILY NOT NAMED // GALACTURONOSYLTRANSFERASE 12-RELATED	galacturonosyltransferase 12	AT5G54690.1
query_octopine_synthase	Gm12	100	11	0	0	4	14	15972195	15972185	TAAGCGCTTAC	TAAGCGCTTAC	379	22.3	Glyma	12	-	1558	Glyma.12G136100	gene	15967019	15970611	1574	+	intergenic	Glyma.12G136100	promoter	15966019	15967018	5167	+	out_feat	FALSE	FALSE	TRUE	PF01501	2.4.1.43	(1 of 4) PTHR32116//PTHR32116:SF24 - FAMILY NOT NAMED // GALACTURONOSYLTRANSFERASE 12-RELATED	galacturonosyltransferase 12	AT5G54690.1
query_octopine_synthase	Gm12	100	11	0	0	4	14	18108212	18108222	TAAGCGCTTAC	TAAGCGCTTAC	379	22.3	Glyma	12	+	1559	Glyma.12G142300	gene	18076297	18079960	28252	+	intergenic	Glyma.12G142300	promoter	18075297	18076296	31916	+	out_feat	FALSE	FALSE	TRUE	PF11883,PF08276,PF00954,PF01453,PF07714	2.7.11.1	(1 of 8) PTHR27002//PTHR27002:SF129 - FAMILY NOT NAMED // INACTIVE G-TYPE LECTIN S-RECEPTOR-LIKE SERINE/THREONINE-PROTEIN KINASE SRK-RELATED	receptor kinase 3	AT4G21380.1
query_octopine_synthase	Gm12	100	11	0	0	3	13	18108222	18108212	GTAAGCGCTTA	GTAAGCGCTTA	379	22.3	Glyma	12	-	1560	Glyma.12G142300	gene	18076297	18079960	28252	+	intergenic	Glyma.12G142300	promoter	18075297	18076296	31916	+	out_feat	FALSE	FALSE	TRUE	PF11883,PF08276,PF00954,PF01453,PF07714	2.7.11.1	(1 of 8) PTHR27002//PTHR27002:SF129 - FAMILY NOT NAMED // INACTIVE G-TYPE LECTIN S-RECEPTOR-LIKE SERINE/THREONINE-PROTEIN KINASE SRK-RELATED	receptor kinase 3	AT4G21380.1
query_octopine_synthase	Gm12	100	11	0	0	3	13	18261642	18261652	GTAAGCGCTTA	GTAAGCGCTTA	379	22.3	Glyma	12	+	1561	Glyma.12G142600	gene	18314122	18315514	52470	-	intergenic	Glyma.12G142600	promoter	18315515	18316514	53863	-	out_feat	FALSE	FALSE	TRUE	PF07333		(1 of 10) PTHR33830:SF1 - DEFENSIN-LIKE PROTEIN 155-RELATED	low-molecular-weight cysteine-rich 12	AT5G48905.1
query_octopine_synthase	Gm12	100	11	0	0	4	14	18261652	18261642	TAAGCGCTTAC	TAAGCGCTTAC	379	22.3	Glyma	12	-	1562	Glyma.12G142600	gene	18314122	18315514	52470	-	intergenic	Glyma.12G142600	promoter	18315515	18316514	53863	-	out_feat	FALSE	FALSE	TRUE	PF07333		(1 of 10) PTHR33830:SF1 - DEFENSIN-LIKE PROTEIN 155-RELATED	low-molecular-weight cysteine-rich 12	AT5G48905.1
query_octopine_synthase	Gm12	100	11	0	0	4	14	18602403	18602413	TAAGCGCTTAC	TAAGCGCTTAC	379	22.3	Glyma	12	+	1563	Glyma.12G143200	gene	18545974	18550917	51486	-	intergenic	Glyma.12G143200	promoter	18550918	18551917	50486	-	out_feat	FALSE	FALSE	TRUE	PF00954,PF08276,PF01453,PF07714	2.7.11.1	(1 of 27) PTHR27002//PTHR27002:SF9 - FAMILY NOT NAMED // CYSTEINE-RICH RECEPTOR-LIKE PROTEIN KINASE 27-RELATED	S-locus lectin protein kinase family protein	AT4G27290.1
query_octopine_synthase	Gm12	100	11	0	0	3	13	18602413	18602403	GTAAGCGCTTA	GTAAGCGCTTA	379	22.3	Glyma	12	-	1564	Glyma.12G143200	gene	18545974	18550917	51486	-	intergenic	Glyma.12G143200	promoter	18550918	18551917	50486	-	out_feat	FALSE	FALSE	TRUE	PF00954,PF08276,PF01453,PF07714	2.7.11.1	(1 of 27) PTHR27002//PTHR27002:SF9 - FAMILY NOT NAMED // CYSTEINE-RICH RECEPTOR-LIKE PROTEIN KINASE 27-RELATED	S-locus lectin protein kinase family protein	AT4G27290.1
query_octopine_synthase	Gm12	100	11	0	0	3	13	18908271	18908281	GTAAGCGCTTA	GTAAGCGCTTA	379	22.3	Glyma	12	+	1565	Glyma.12G143900	gene	18926125	18929731	17844	-	intergenic	Glyma.12G143900	promoter	18929724	18930723	21443	-	out_feat	FALSE	FALSE	TRUE	PF00954,PF08276,PF01453,PF07714	2.7.11.1	(1 of 27) PTHR27002//PTHR27002:SF9 - FAMILY NOT NAMED // CYSTEINE-RICH RECEPTOR-LIKE PROTEIN KINASE 27-RELATED	S-locus lectin protein kinase family protein	AT4G27290.1
query_octopine_synthase	Gm12	100	11	0	0	4	14	18908281	18908271	TAAGCGCTTAC	TAAGCGCTTAC	379	22.3	Glyma	12	-	1566	Glyma.12G143900	gene	18926125	18929731	17844	-	intergenic	Glyma.12G143900	promoter	18929724	18930723	21443	-	out_feat	FALSE	FALSE	TRUE	PF00954,PF08276,PF01453,PF07714	2.7.11.1	(1 of 27) PTHR27002//PTHR27002:SF9 - FAMILY NOT NAMED // CYSTEINE-RICH RECEPTOR-LIKE PROTEIN KINASE 27-RELATED	S-locus lectin protein kinase family protein	AT4G27290.1
query_octopine_synthase	Gm12	100	11	0	0	4	14	19299257	19299267	TAAGCGCTTAC	TAAGCGCTTAC	379	22.3	Glyma	12	+	1567	Glyma.12G145300	gene	19379033	19383242	79766	+	intergenic	Glyma.12G145300	promoter	19378033	19379032	78766	+	out_feat	FALSE	FALSE	TRUE	PF08276,PF00954,PF01453,PF07714	2.7.11.1	(1 of 27) PTHR27002//PTHR27002:SF9 - FAMILY NOT NAMED // CYSTEINE-RICH RECEPTOR-LIKE PROTEIN KINASE 27-RELATED	S-locus lectin protein kinase family protein	AT4G27290.1
query_octopine_synthase	Gm12	100	11	0	0	3	13	19299267	19299257	GTAAGCGCTTA	GTAAGCGCTTA	379	22.3	Glyma	12	-	1568	Glyma.12G145300	gene	19379033	19383242	79766	+	intergenic	Glyma.12G145300	promoter	19378033	19379032	78766	+	out_feat	FALSE	FALSE	TRUE	PF08276,PF00954,PF01453,PF07714	2.7.11.1	(1 of 27) PTHR27002//PTHR27002:SF9 - FAMILY NOT NAMED // CYSTEINE-RICH RECEPTOR-LIKE PROTEIN KINASE 27-RELATED	S-locus lectin protein kinase family protein	AT4G27290.1
query_octopine_synthase	Gm12	100	11	0	0	4	14	19479154	19479164	TAAGCGCTTAC	TAAGCGCTTAC	379	22.3	Glyma	12	+	1569	Glyma.12G145300	gene	19379033	19383242	95912	+	intergenic	Glyma.12G145400	promoter	19575330	19576329	96166	+	out_feat	FALSE	FALSE	TRUE	PF08276,PF00954,PF01453,PF07714	2.7.11.1	(1 of 27) PTHR27002//PTHR27002:SF9 - FAMILY NOT NAMED // CYSTEINE-RICH RECEPTOR-LIKE PROTEIN KINASE 27-RELATED	S-locus lectin protein kinase family protein	AT4G27290.1
query_octopine_synthase	Gm12	100	11	0	0	3	13	19479164	19479154	GTAAGCGCTTA	GTAAGCGCTTA	379	22.3	Glyma	12	-	1570	Glyma.12G145300	gene	19379033	19383242	95912	+	intergenic	Glyma.12G145400	promoter	19575330	19576329	96166	+	out_feat	FALSE	FALSE	TRUE	PF08276,PF00954,PF01453,PF07714	2.7.11.1	(1 of 27) PTHR27002//PTHR27002:SF9 - FAMILY NOT NAMED // CYSTEINE-RICH RECEPTOR-LIKE PROTEIN KINASE 27-RELATED	S-locus lectin protein kinase family protein	AT4G27290.1
query_octopine_synthase	Gm12	100	11	0	0	4	14	19609661	19609671	TAAGCGCTTAC	TAAGCGCTTAC	379	22.3	Glyma	12	+	1571	Glyma.12G145400	gene	19576330	19581167	28494	+	intergenic	Glyma.12G145400	promoter	19575330	19576329	33332	+	out_feat	FALSE	FALSE	TRUE	PF08276,PF00954,PF01453,PF07714	2.7.11.1	(1 of 57) PF00954//PF01453//PF07714//PF08276 - S-locus glycoprotein domain (S_locus_glycop) // D-mannose binding lectin (B_lectin) // Protein tyrosine kinase (Pkinase_Tyr) // PAN-like domain (PAN_2)	receptor kinase 1	AT1G65790.1
query_octopine_synthase	Gm12	100	11	0	0	3	13	19609671	19609661	GTAAGCGCTTA	GTAAGCGCTTA	379	22.3	Glyma	12	-	1572	Glyma.12G145400	gene	19576330	19581167	28494	+	intergenic	Glyma.12G145400	promoter	19575330	19576329	33332	+	out_feat	FALSE	FALSE	TRUE	PF08276,PF00954,PF01453,PF07714	2.7.11.1	(1 of 57) PF00954//PF01453//PF07714//PF08276 - S-locus glycoprotein domain (S_locus_glycop) // D-mannose binding lectin (B_lectin) // Protein tyrosine kinase (Pkinase_Tyr) // PAN-like domain (PAN_2)	receptor kinase 1	AT1G65790.1
query_octopine_synthase	Gm12	100	11	0	0	4	14	20648064	20648074	TAAGCGCTTAC	TAAGCGCTTAC	379	22.3	Glyma	12	+	1573	Glyma.12G148100	gene	20717603	20720758	69529	-	intergenic	Glyma.12G147900	promoter	20578047	20579046	69018	-	out_feat	FALSE	FALSE	TRUE	PF07714	2.7.11.22,2.7.11.23	(1 of 7) K02206 - cyclin-dependent kinase 2 (CDK2)	cell division control 2	AT3G48750.1
query_octopine_synthase	Gm12	100	11	0	0	3	13	20648074	20648064	GTAAGCGCTTA	GTAAGCGCTTA	379	22.3	Glyma	12	-	1574	Glyma.12G148100	gene	20717603	20720758	69529	-	intergenic	Glyma.12G147900	promoter	20578047	20579046	69018	-	out_feat	FALSE	FALSE	TRUE	PF07714	2.7.11.22,2.7.11.23	(1 of 7) K02206 - cyclin-dependent kinase 2 (CDK2)	cell division control 2	AT3G48750.1
query_octopine_synthase	Gm12	100	11	0	0	3	13	20979759	20979769	GTAAGCGCTTA	GTAAGCGCTTA	379	22.3	Glyma	12	+	1575	Glyma.12G148600	gene	20921059	20928142	51617	+	intergenic	Glyma.12G148600	promoter	20920059	20921058	58701	+	out_feat	FALSE	FALSE	TRUE	PF00160	5.2.1.8	(1 of 2) PTHR11071//PTHR11071:SF174 - PEPTIDYL-PROLYL CIS-TRANS ISOMERASE // PEPTIDYL-PROLYL CIS-TRANS ISOMERASE CYP37, CHLOROPLASTIC	Cyclophilin-like peptidyl-prolyl cis-trans isomerase family protein	AT3G15520.1
query_octopine_synthase	Gm12	100	11	0	0	4	14	20979769	20979759	TAAGCGCTTAC	TAAGCGCTTAC	379	22.3	Glyma	12	-	1576	Glyma.12G148600	gene	20921059	20928142	51617	+	intergenic	Glyma.12G148600	promoter	20920059	20921058	58701	+	out_feat	FALSE	FALSE	TRUE	PF00160	5.2.1.8	(1 of 2) PTHR11071//PTHR11071:SF174 - PEPTIDYL-PROLYL CIS-TRANS ISOMERASE // PEPTIDYL-PROLYL CIS-TRANS ISOMERASE CYP37, CHLOROPLASTIC	Cyclophilin-like peptidyl-prolyl cis-trans isomerase family protein	AT3G15520.1
query_octopine_synthase	Gm12	100	11	0	0	4	14	23419828	23419838	TAAGCGCTTAC	TAAGCGCTTAC	379	22.3	Glyma	12	+	1577	Glyma.12G154000	gene	23378939	23380929	38899	+	intergenic	Glyma.12G154000	promoter	23377939	23378938	40890	+	out_feat	FALSE	FALSE	TRUE	PF00179	6.3.2.19	(1 of 5) PTHR24067:SF100 - UBIQUITIN-CONJUGATING ENZYME FAMILY PROTEIN-RELATED	ubiquitin-conjugating enzyme 25	AT3G15355.1
query_octopine_synthase	Gm12	100	11	0	0	3	13	23419838	23419828	GTAAGCGCTTA	GTAAGCGCTTA	379	22.3	Glyma	12	-	1578	Glyma.12G154000	gene	23378939	23380929	38899	+	intergenic	Glyma.12G154000	promoter	23377939	23378938	40890	+	out_feat	FALSE	FALSE	TRUE	PF00179	6.3.2.19	(1 of 5) PTHR24067:SF100 - UBIQUITIN-CONJUGATING ENZYME FAMILY PROTEIN-RELATED	ubiquitin-conjugating enzyme 25	AT3G15355.1
query_octopine_synthase	Gm12	100	11	0	0	3	13	23504884	23504894	GTAAGCGCTTA	GTAAGCGCTTA	379	22.3	Glyma	12	+	1579	Glyma.12G154000	gene	23378939	23380929	123955	+	intergenic	Glyma.12G154000	promoter	23377939	23378938	125946	+	out_feat	FALSE	FALSE	TRUE	PF00179	6.3.2.19	(1 of 5) PTHR24067:SF100 - UBIQUITIN-CONJUGATING ENZYME FAMILY PROTEIN-RELATED	ubiquitin-conjugating enzyme 25	AT3G15355.1
query_octopine_synthase	Gm12	100	11	0	0	4	14	23504894	23504884	TAAGCGCTTAC	TAAGCGCTTAC	379	22.3	Glyma	12	-	1580	Glyma.12G154000	gene	23378939	23380929	123955	+	intergenic	Glyma.12G154000	promoter	23377939	23378938	125946	+	out_feat	FALSE	FALSE	TRUE	PF00179	6.3.2.19	(1 of 5) PTHR24067:SF100 - UBIQUITIN-CONJUGATING ENZYME FAMILY PROTEIN-RELATED	ubiquitin-conjugating enzyme 25	AT3G15355.1
query_octopine_synthase	Gm12	100	11	0	0	3	13	23583293	23583303	GTAAGCGCTTA	GTAAGCGCTTA	379	22.3	Glyma	12	+	1581	Glyma.12G154100	gene	23703502	23706287	120199	-	intergenic	Glyma.12G154100	promoter	23706288	23707287	122985	-	out_feat	FALSE	FALSE	TRUE		1.14.13.109	(1 of 19) 1.14.13.109 - Abieta-7,13-dien-18-ol hydroxylase / CYP720B1	cytochrome P450, family 704, subfamily A, polypeptide 2	AT2G45510.1
query_octopine_synthase	Gm12	100	11	0	0	4	14	23583303	23583293	TAAGCGCTTAC	TAAGCGCTTAC	379	22.3	Glyma	12	-	1582	Glyma.12G154100	gene	23703502	23706287	120199	-	intergenic	Glyma.12G154100	promoter	23706288	23707287	122985	-	out_feat	FALSE	FALSE	TRUE		1.14.13.109	(1 of 19) 1.14.13.109 - Abieta-7,13-dien-18-ol hydroxylase / CYP720B1	cytochrome P450, family 704, subfamily A, polypeptide 2	AT2G45510.1
query_octopine_synthase	Gm12	100	11	0	0	4	14	24191740	24191750	TAAGCGCTTAC	TAAGCGCTTAC	379	22.3	Glyma	12	+	1583	Glyma.12G155700	gene	24238209	24246830	46459	+	intergenic	Glyma.12G155700	promoter	24237209	24238208	45459	+	out_feat	FALSE	FALSE	TRUE	PF00069,PF00400		(1 of 6) PTHR22847//PTHR22847:SF422 - WD40 REPEAT PROTEIN // PROTEIN SUPPRESSOR OF PHYA-105 1	SPA1-related 3	AT3G15354.1
query_octopine_synthase	Gm12	100	11	0	0	3	13	24191750	24191740	GTAAGCGCTTA	GTAAGCGCTTA	379	22.3	Glyma	12	-	1584	Glyma.12G155700	gene	24238209	24246830	46459	+	intergenic	Glyma.12G155700	promoter	24237209	24238208	45459	+	out_feat	FALSE	FALSE	TRUE	PF00069,PF00400		(1 of 6) PTHR22847//PTHR22847:SF422 - WD40 REPEAT PROTEIN // PROTEIN SUPPRESSOR OF PHYA-105 1	SPA1-related 3	AT3G15354.1
query_octopine_synthase	Gm12	100	11	0	0	3	13	24750232	24750242	GTAAGCGCTTA	GTAAGCGCTTA	379	22.3	Glyma	12	+	1585	Glyma.12G156200	gene	24641088	24649652	100580	-	intergenic	Glyma.12G156200	promoter	24649653	24650652	99580	-	out_feat	FALSE	FALSE	TRUE	PF02575		(1 of 2) PF02575 - YbaB/EbfC DNA-binding family (YbaB_DNA_bd)	Uncharacterised BCR, YbaB family COG0718	AT2G24020.1
query_octopine_synthase	Gm12	100	11	0	0	4	14	24750242	24750232	TAAGCGCTTAC	TAAGCGCTTAC	379	22.3	Glyma	12	-	1586	Glyma.12G156200	gene	24641088	24649652	100580	-	intergenic	Glyma.12G156200	promoter	24649653	24650652	99580	-	out_feat	FALSE	FALSE	TRUE	PF02575		(1 of 2) PF02575 - YbaB/EbfC DNA-binding family (YbaB_DNA_bd)	Uncharacterised BCR, YbaB family COG0718	AT2G24020.1
query_octopine_synthase	Gm12	100	11	0	0	3	13	24968136	24968146	GTAAGCGCTTA	GTAAGCGCTTA	379	22.3	Glyma	12	+	1587	Glyma.12G156400	gene	24911934	24913369	54767	+	intergenic	Glyma.12G156400	promoter	24910934	24911933	56203	+	out_feat	FALSE	FALSE	TRUE					AT4G15140.1
query_octopine_synthase	Gm12	100	11	0	0	4	14	24968146	24968136	TAAGCGCTTAC	TAAGCGCTTAC	379	22.3	Glyma	12	-	1588	Glyma.12G156400	gene	24911934	24913369	54767	+	intergenic	Glyma.12G156400	promoter	24910934	24911933	56203	+	out_feat	FALSE	FALSE	TRUE					AT4G15140.1
query_octopine_synthase	Gm12	100	11	0	0	3	13	25302099	25302109	GTAAGCGCTTA	GTAAGCGCTTA	379	22.3	Glyma	12	+	1589	Glyma.12G156800	gene	25427016	25431353	124907	+	intergenic	Glyma.12G156800	promoter	25426016	25427015	123907	+	out_feat	FALSE	FALSE	TRUE	PF10559,PF00344		(1 of 5) K10956 - protein transport protein SEC61 subunit alpha (SEC61A)	SecY protein transport family protein	AT2G34250.2
query_octopine_synthase	Gm12	100	11	0	0	4	14	25302109	25302099	TAAGCGCTTAC	TAAGCGCTTAC	379	22.3	Glyma	12	-	1590	Glyma.12G156800	gene	25427016	25431353	124907	+	intergenic	Glyma.12G156800	promoter	25426016	25427015	123907	+	out_feat	FALSE	FALSE	TRUE	PF10559,PF00344		(1 of 5) K10956 - protein transport protein SEC61 subunit alpha (SEC61A)	SecY protein transport family protein	AT2G34250.2
query_octopine_synthase	Gm12	100	11	0	0	4	14	25366708	25366718	TAAGCGCTTAC	TAAGCGCTTAC	379	22.3	Glyma	12	+	1591	Glyma.12G156800	gene	25427016	25431353	60298	+	intergenic	Glyma.12G156800	promoter	25426016	25427015	59298	+	out_feat	FALSE	FALSE	TRUE	PF10559,PF00344		(1 of 5) K10956 - protein transport protein SEC61 subunit alpha (SEC61A)	SecY protein transport family protein	AT2G34250.2
query_octopine_synthase	Gm12	100	11	0	0	3	13	25366718	25366708	GTAAGCGCTTA	GTAAGCGCTTA	379	22.3	Glyma	12	-	1592	Glyma.12G156800	gene	25427016	25431353	60298	+	intergenic	Glyma.12G156800	promoter	25426016	25427015	59298	+	out_feat	FALSE	FALSE	TRUE	PF10559,PF00344		(1 of 5) K10956 - protein transport protein SEC61 subunit alpha (SEC61A)	SecY protein transport family protein	AT2G34250.2
query_octopine_synthase	Gm12	100	11	0	0	4	14	26229515	26229525	TAAGCGCTTAC	TAAGCGCTTAC	379	22.3	Glyma	12	+	1593	Glyma.12G158000	gene	26129136	26137776	91739	+	intergenic	Glyma.12G158000	promoter	26128136	26129135	100380	+	out_feat	FALSE	FALSE	TRUE	PF00046,PF16719		(1 of 2) PTHR33827:SF3 - PROTEIN SAWADEE HOMEODOMAIN HOMOLOG 2	sequence-specific DNA binding transcription factors;sequence-specific DNA binding	AT3G18380.1
query_octopine_synthase	Gm12	100	11	0	0	3	13	26229525	26229515	GTAAGCGCTTA	GTAAGCGCTTA	379	22.3	Glyma	12	-	1594	Glyma.12G158000	gene	26129136	26137776	91739	+	intergenic	Glyma.12G158000	promoter	26128136	26129135	100380	+	out_feat	FALSE	FALSE	TRUE	PF00046,PF16719		(1 of 2) PTHR33827:SF3 - PROTEIN SAWADEE HOMEODOMAIN HOMOLOG 2	sequence-specific DNA binding transcription factors;sequence-specific DNA binding	AT3G18380.1
query_octopine_synthase	Gm12	100	11	0	0	4	14	26788978	26788988	TAAGCGCTTAC	TAAGCGCTTAC	379	22.3	Glyma	12	+	1595	Glyma.12G158460	gene	26605804	26609601	179377	+	intergenic	Glyma.12G158460	promoter	26606490	26607489	181489	+	out_feat	FALSE	FALSE	TRUE	PF13639		(1 of 11) K19041 - E3 ubiquitin-protein ligase RNF38/44 [EC:6.3.2.19] (RNF38_44)	RING/U-box superfamily protein	AT3G15070.2
query_octopine_synthase	Gm12	100	11	0	0	3	13	26788988	26788978	GTAAGCGCTTA	GTAAGCGCTTA	379	22.3	Glyma	12	-	1596	Glyma.12G158460	gene	26605804	26609601	179377	+	intergenic	Glyma.12G158460	promoter	26606490	26607489	181489	+	out_feat	FALSE	FALSE	TRUE	PF13639		(1 of 11) K19041 - E3 ubiquitin-protein ligase RNF38/44 [EC:6.3.2.19] (RNF38_44)	RING/U-box superfamily protein	AT3G15070.2
query_octopine_synthase	Gm12	100	11	0	0	3	13	26814321	26814331	GTAAGCGCTTA	GTAAGCGCTTA	379	22.3	Glyma	12	+	1597	Glyma.12G158460	gene	26605804	26609601	204720	+	intergenic	Glyma.12G158460	promoter	26606490	26607489	206832	+	out_feat	FALSE	FALSE	TRUE	PF13639		(1 of 11) K19041 - E3 ubiquitin-protein ligase RNF38/44 [EC:6.3.2.19] (RNF38_44)	RING/U-box superfamily protein	AT3G15070.2
query_octopine_synthase	Gm12	100	11	0	0	4	14	26814331	26814321	TAAGCGCTTAC	TAAGCGCTTAC	379	22.3	Glyma	12	-	1598	Glyma.12G158460	gene	26605804	26609601	204720	+	intergenic	Glyma.12G158460	promoter	26606490	26607489	206832	+	out_feat	FALSE	FALSE	TRUE	PF13639		(1 of 11) K19041 - E3 ubiquitin-protein ligase RNF38/44 [EC:6.3.2.19] (RNF38_44)	RING/U-box superfamily protein	AT3G15070.2
query_octopine_synthase	Gm12	100	11	0	0	4	14	27028213	27028223	TAAGCGCTTAC	TAAGCGCTTAC	379	22.3	Glyma	12	+	1599	Glyma.12G158500	gene	27306203	27313695	277980	+	intergenic	Glyma.12G158500	promoter	27305203	27306202	276980	+	out_feat	FALSE	FALSE	TRUE	PF13639		(1 of 11) K19041 - E3 ubiquitin-protein ligase RNF38/44 [EC:6.3.2.19] (RNF38_44)	RING/U-box superfamily protein	AT3G15070.2
query_octopine_synthase	Gm12	100	11	0	0	3	13	27028223	27028213	GTAAGCGCTTA	GTAAGCGCTTA	379	22.3	Glyma	12	-	1600	Glyma.12G158500	gene	27306203	27313695	277980	+	intergenic	Glyma.12G158500	promoter	27305203	27306202	276980	+	out_feat	FALSE	FALSE	TRUE	PF13639		(1 of 11) K19041 - E3 ubiquitin-protein ligase RNF38/44 [EC:6.3.2.19] (RNF38_44)	RING/U-box superfamily protein	AT3G15070.2
query_octopine_synthase	Gm12	100	11	0	0	3	13	27241324	27241334	GTAAGCGCTTA	GTAAGCGCTTA	379	22.3	Glyma	12	+	1601	Glyma.12G158500	gene	27306203	27313695	64869	+	intergenic	Glyma.12G158500	promoter	27305203	27306202	63869	+	out_feat	FALSE	FALSE	TRUE	PF13639		(1 of 11) K19041 - E3 ubiquitin-protein ligase RNF38/44 [EC:6.3.2.19] (RNF38_44)	RING/U-box superfamily protein	AT3G15070.2
query_octopine_synthase	Gm12	100	11	0	0	4	14	27241334	27241324	TAAGCGCTTAC	TAAGCGCTTAC	379	22.3	Glyma	12	-	1602	Glyma.12G158500	gene	27306203	27313695	64869	+	intergenic	Glyma.12G158500	promoter	27305203	27306202	63869	+	out_feat	FALSE	FALSE	TRUE	PF13639		(1 of 11) K19041 - E3 ubiquitin-protein ligase RNF38/44 [EC:6.3.2.19] (RNF38_44)	RING/U-box superfamily protein	AT3G15070.2
query_octopine_synthase	Gm12	100	11	0	0	4	14	27415435	27415445	TAAGCGCTTAC	TAAGCGCTTAC	379	22.3	Glyma	12	+	1603	Glyma.12G158800	gene	27444219	27449611	28774	+	intergenic	Glyma.12G158800	promoter	27443219	27444218	27774	+	out_feat	FALSE	FALSE	TRUE	PF00628,PF01426		(1 of 10) PTHR12505 - PHD FINGER TRANSCRIPTION FACTOR	PHD finger family protein / bromo-adjacent homology (BAH) domain-containing protein	AT4G22140.2
query_octopine_synthase	Gm12	100	11	0	0	3	13	27415445	27415435	GTAAGCGCTTA	GTAAGCGCTTA	379	22.3	Glyma	12	-	1604	Glyma.12G158800	gene	27444219	27449611	28774	+	intergenic	Glyma.12G158800	promoter	27443219	27444218	27774	+	out_feat	FALSE	FALSE	TRUE	PF00628,PF01426		(1 of 10) PTHR12505 - PHD FINGER TRANSCRIPTION FACTOR	PHD finger family protein / bromo-adjacent homology (BAH) domain-containing protein	AT4G22140.2
query_octopine_synthase	Gm12	100	11	0	0	4	14	27526763	27526773	TAAGCGCTTAC	TAAGCGCTTAC	379	22.3	Glyma	12	+	1605	Glyma.12G158900	gene	27468941	27471801	54962	-	intergenic	Glyma.12G158900	promoter	27471802	27472801	53962	-	out_feat	FALSE	FALSE	TRUE	PF03634		(1 of 8) PTHR31072:SF3 - TRANSCRIPTION FACTOR TCP10-RELATED	TEOSINTE BRANCHED 1, cycloidea and PCF transcription factor 3	AT1G53230.1
query_octopine_synthase	Gm12	100	11	0	0	3	13	27526773	27526763	GTAAGCGCTTA	GTAAGCGCTTA	379	22.3	Glyma	12	-	1606	Glyma.12G158900	gene	27468941	27471801	54962	-	intergenic	Glyma.12G158900	promoter	27471802	27472801	53962	-	out_feat	FALSE	FALSE	TRUE	PF03634		(1 of 8) PTHR31072:SF3 - TRANSCRIPTION FACTOR TCP10-RELATED	TEOSINTE BRANCHED 1, cycloidea and PCF transcription factor 3	AT1G53230.1
query_octopine_synthase	Gm12	100	11	0	0	4	14	27791039	27791049	TAAGCGCTTAC	TAAGCGCTTAC	379	22.3	Glyma	12	+	1607	Glyma.12G158950	gene	27942005	27942235	150956	+	intergenic	Glyma.12G158950	promoter	27941005	27942004	149956	+	out_feat	FALSE	FALSE	TRUE
query_octopine_synthase	Gm12	100	11	0	0	3	13	27791049	27791039	GTAAGCGCTTA	GTAAGCGCTTA	379	22.3	Glyma	12	-	1608	Glyma.12G158950	gene	27942005	27942235	150956	+	intergenic	Glyma.12G158950	promoter	27941005	27942004	149956	+	out_feat	FALSE	FALSE	TRUE
query_octopine_synthase	Gm12	100	11	0	0	3	13	27885200	27885210	GTAAGCGCTTA	GTAAGCGCTTA	379	22.3	Glyma	12	+	1609	Glyma.12G158950	gene	27942005	27942235	56795	+	intergenic	Glyma.12G158950	promoter	27941005	27942004	55795	+	out_feat	FALSE	FALSE	TRUE
query_octopine_synthase	Gm12	100	11	0	0	4	14	27885210	27885200	TAAGCGCTTAC	TAAGCGCTTAC	379	22.3	Glyma	12	-	1610	Glyma.12G158950	gene	27942005	27942235	56795	+	intergenic	Glyma.12G158950	promoter	27941005	27942004	55795	+	out_feat	FALSE	FALSE	TRUE
query_octopine_synthase	Gm12	100	11	0	0	4	14	27917620	27917630	TAAGCGCTTAC	TAAGCGCTTAC	379	22.3	Glyma	12	+	1611	Glyma.12G158950	gene	27942005	27942235	24375	+	intergenic	Glyma.12G158950	promoter	27941005	27942004	23375	+	out_feat	FALSE	FALSE	TRUE
query_octopine_synthase	Gm12	100	11	0	0	3	13	27917630	27917620	GTAAGCGCTTA	GTAAGCGCTTA	379	22.3	Glyma	12	-	1612	Glyma.12G158950	gene	27942005	27942235	24375	+	intergenic	Glyma.12G158950	promoter	27941005	27942004	23375	+	out_feat	FALSE	FALSE	TRUE
query_octopine_synthase	Gm12	100	11	0	0	3	13	28564750	28564760	GTAAGCGCTTA	GTAAGCGCTTA	379	22.3	Glyma	12	+	1613	Glyma.12G159500	gene	28720901	28723617	156141	+	intergenic	Glyma.12G159500	promoter	28719901	28720900	155141	+	out_feat	FALSE	FALSE	TRUE			(1 of 2) PTHR36788:SF1 - DEFENSIN-LIKE PROTEIN 181-RELATED
query_octopine_synthase	Gm12	100	11	0	0	4	14	28564760	28564750	TAAGCGCTTAC	TAAGCGCTTAC	379	22.3	Glyma	12	-	1614	Glyma.12G159500	gene	28720901	28723617	156141	+	intergenic	Glyma.12G159500	promoter	28719901	28720900	155141	+	out_feat	FALSE	FALSE	TRUE			(1 of 2) PTHR36788:SF1 - DEFENSIN-LIKE PROTEIN 181-RELATED
query_octopine_synthase	Gm12	100	11	0	0	4	14	28624781	28624791	TAAGCGCTTAC	TAAGCGCTTAC	379	22.3	Glyma	12	+	1615	Glyma.12G159500	gene	28720901	28723617	96110	+	intergenic	Glyma.12G159500	promoter	28719901	28720900	95110	+	out_feat	FALSE	FALSE	TRUE			(1 of 2) PTHR36788:SF1 - DEFENSIN-LIKE PROTEIN 181-RELATED
query_octopine_synthase	Gm12	100	11	0	0	3	13	28624791	28624781	GTAAGCGCTTA	GTAAGCGCTTA	379	22.3	Glyma	12	-	1616	Glyma.12G159500	gene	28720901	28723617	96110	+	intergenic	Glyma.12G159500	promoter	28719901	28720900	95110	+	out_feat	FALSE	FALSE	TRUE			(1 of 2) PTHR36788:SF1 - DEFENSIN-LIKE PROTEIN 181-RELATED
query_octopine_synthase	Gm12	100	11	0	0	3	13	28653181	28653191	GTAAGCGCTTA	GTAAGCGCTTA	379	22.3	Glyma	12	+	1617	Glyma.12G159500	gene	28720901	28723617	67710	+	intergenic	Glyma.12G159500	promoter	28719901	28720900	66710	+	out_feat	FALSE	FALSE	TRUE			(1 of 2) PTHR36788:SF1 - DEFENSIN-LIKE PROTEIN 181-RELATED
query_octopine_synthase	Gm12	100	11	0	0	4	14	28653191	28653181	TAAGCGCTTAC	TAAGCGCTTAC	379	22.3	Glyma	12	-	1618	Glyma.12G159500	gene	28720901	28723617	67710	+	intergenic	Glyma.12G159500	promoter	28719901	28720900	66710	+	out_feat	FALSE	FALSE	TRUE			(1 of 2) PTHR36788:SF1 - DEFENSIN-LIKE PROTEIN 181-RELATED
query_octopine_synthase	Gm12	100	11	0	0	3	13	28797332	28797342	GTAAGCGCTTA	GTAAGCGCTTA	379	22.3	Glyma	12	+	1619	Glyma.12G159600	gene	28824247	28831512	26905	-	intergenic	Glyma.12G159600	promoter	28831497	28832496	34155	-	out_feat	FALSE	FALSE	TRUE	PF14259,PF00076		(1 of 8) PTHR24012:SF490 - UBP1-ASSOCIATED PROTEIN 2C	RNA-binding (RRM/RBD/RNP motifs) family protein	AT3G15010.2
query_octopine_synthase	Gm12	100	11	0	0	4	14	28797342	28797332	TAAGCGCTTAC	TAAGCGCTTAC	379	22.3	Glyma	12	-	1620	Glyma.12G159600	gene	28824247	28831512	26905	-	intergenic	Glyma.12G159600	promoter	28831497	28832496	34155	-	out_feat	FALSE	FALSE	TRUE	PF14259,PF00076		(1 of 8) PTHR24012:SF490 - UBP1-ASSOCIATED PROTEIN 2C	RNA-binding (RRM/RBD/RNP motifs) family protein	AT3G15010.2
query_octopine_synthase	Gm12	100	11	0	0	3	13	29087076	29087086	GTAAGCGCTTA	GTAAGCGCTTA	379	22.3	Glyma	12	+	1621	Glyma.12G160500	gene	29028213	29032363	54713	-	intergenic	Glyma.12G160500	promoter	29032364	29033363	53713	-	out_feat	FALSE	FALSE	TRUE	PF00069	2.7.10.2	(1 of 84) 2.7.10.2 - Non-specific protein-tyrosine kinase / Cytoplasmic protein tyrosine kinase	Protein kinase superfamily protein	AT1G16670.1
query_octopine_synthase	Gm12	100	11	0	0	4	14	29087086	29087076	TAAGCGCTTAC	TAAGCGCTTAC	379	22.3	Glyma	12	-	1622	Glyma.12G160500	gene	29028213	29032363	54713	-	intergenic	Glyma.12G160500	promoter	29032364	29033363	53713	-	out_feat	FALSE	FALSE	TRUE	PF00069	2.7.10.2	(1 of 84) 2.7.10.2 - Non-specific protein-tyrosine kinase / Cytoplasmic protein tyrosine kinase	Protein kinase superfamily protein	AT1G16670.1
query_octopine_synthase	Gm12	100	11	0	0	3	13	29304363	29304373	GTAAGCGCTTA	GTAAGCGCTTA	379	22.3	Glyma	12	+	1623	Glyma.12G160600	gene	29184578	29185123	119240	+	intergenic	Glyma.12G160600	promoter	29183578	29184577	119786	+	out_feat	FALSE	FALSE	TRUE			(1 of 9) PTHR12320:SF16 - PROTEIN PHOSPHATASE 2C 80-RELATED
query_octopine_synthase	Gm12	100	11	0	0	4	14	29304373	29304363	TAAGCGCTTAC	TAAGCGCTTAC	379	22.3	Glyma	12	-	1624	Glyma.12G160600	gene	29184578	29185123	119240	+	intergenic	Glyma.12G160600	promoter	29183578	29184577	119786	+	out_feat	FALSE	FALSE	TRUE			(1 of 9) PTHR12320:SF16 - PROTEIN PHOSPHATASE 2C 80-RELATED
query_octopine_synthase	Gm12	100	11	0	0	3	13	29466390	29466400	GTAAGCGCTTA	GTAAGCGCTTA	379	22.3	Glyma	12	+	1625	Glyma.12G160700	gene	29569787	29576571	103387	+	intergenic	Glyma.12G160700	promoter	29568787	29569786	102387	+	out_feat	FALSE	FALSE	TRUE	PF01762	2.4.1.134	(1 of 3) PTHR11214//PTHR11214:SF108 - BETA-1,3-N-ACETYLGLUCOSAMINYLTRANSFERASE // BETA-1,3-GALACTOSYLTRANSFERASE 13-RELATED	Galactosyltransferase family protein	AT1G53290.1
query_octopine_synthase	Gm12	100	11	0	0	4	14	29466400	29466390	TAAGCGCTTAC	TAAGCGCTTAC	379	22.3	Glyma	12	-	1626	Glyma.12G160700	gene	29569787	29576571	103387	+	intergenic	Glyma.12G160700	promoter	29568787	29569786	102387	+	out_feat	FALSE	FALSE	TRUE	PF01762	2.4.1.134	(1 of 3) PTHR11214//PTHR11214:SF108 - BETA-1,3-N-ACETYLGLUCOSAMINYLTRANSFERASE // BETA-1,3-GALACTOSYLTRANSFERASE 13-RELATED	Galactosyltransferase family protein	AT1G53290.1
query_octopine_synthase	Gm12	100	11	0	0	4	14	29968929	29968939	TAAGCGCTTAC	TAAGCGCTTAC	379	22.3	Glyma	12	+	1627	Glyma.12G161050	gene	29899329	29903608	65321	-	intergenic	Glyma.12G161050	promoter	29903609	29904608	64321	-	out_feat	FALSE	FALSE	TRUE
query_octopine_synthase	Gm12	100	11	0	0	3	13	29968939	29968929	GTAAGCGCTTA	GTAAGCGCTTA	379	22.3	Glyma	12	-	1628	Glyma.12G161050	gene	29899329	29903608	65321	-	intergenic	Glyma.12G161050	promoter	29903609	29904608	64321	-	out_feat	FALSE	FALSE	TRUE
query_octopine_synthase	Gm12	100	11	0	0	3	13	30038282	30038292	GTAAGCGCTTA	GTAAGCGCTTA	379	22.3	Glyma	12	+	1629	Glyma.12G161050	gene	29899329	29903608	134674	-	intergenic	Glyma.12G161050	promoter	29903609	29904608	133674	-	out_feat	FALSE	FALSE	TRUE
query_octopine_synthase	Gm12	100	11	0	0	4	14	30038292	30038282	TAAGCGCTTAC	TAAGCGCTTAC	379	22.3	Glyma	12	-	1630	Glyma.12G161050	gene	29899329	29903608	134674	-	intergenic	Glyma.12G161050	promoter	29903609	29904608	133674	-	out_feat	FALSE	FALSE	TRUE
query_octopine_synthase	Gm12	100	11	0	0	4	14	30161729	30161739	TAAGCGCTTAC	TAAGCGCTTAC	379	22.3	Glyma	12	+	1631	Glyma.12G161200	gene	30245133	30251896	83394	-	intergenic	Glyma.12G161200	promoter	30251897	30252896	90158	-	out_feat	FALSE	FALSE	TRUE	PF00179	6.3.2.19	(1 of 4) K10580 - ubiquitin-conjugating enzyme E2 N (UBE2N, BLU, UBC13)	ubiquitin-conjugating enzyme 36	AT1G16890.2
query_octopine_synthase	Gm12	100	11	0	0	3	13	30161739	30161729	GTAAGCGCTTA	GTAAGCGCTTA	379	22.3	Glyma	12	-	1632	Glyma.12G161200	gene	30245133	30251896	83394	-	intergenic	Glyma.12G161200	promoter	30251897	30252896	90158	-	out_feat	FALSE	FALSE	TRUE	PF00179	6.3.2.19	(1 of 4) K10580 - ubiquitin-conjugating enzyme E2 N (UBE2N, BLU, UBC13)	ubiquitin-conjugating enzyme 36	AT1G16890.2
query_octopine_synthase	Gm12	100	11	0	0	3	13	30295216	30295226	GTAAGCGCTTA	GTAAGCGCTTA	379	22.3	Glyma	12	+	1633	Glyma.12G161200	gene	30245133	30251896	43320	-	intergenic	Glyma.12G161200	promoter	30251897	30252896	42320	-	out_feat	FALSE	FALSE	TRUE	PF00179	6.3.2.19	(1 of 4) K10580 - ubiquitin-conjugating enzyme E2 N (UBE2N, BLU, UBC13)	ubiquitin-conjugating enzyme 36	AT1G16890.2
query_octopine_synthase	Gm12	100	11	0	0	4	14	30295226	30295216	TAAGCGCTTAC	TAAGCGCTTAC	379	22.3	Glyma	12	-	1634	Glyma.12G161200	gene	30245133	30251896	43320	-	intergenic	Glyma.12G161200	promoter	30251897	30252896	42320	-	out_feat	FALSE	FALSE	TRUE	PF00179	6.3.2.19	(1 of 4) K10580 - ubiquitin-conjugating enzyme E2 N (UBE2N, BLU, UBC13)	ubiquitin-conjugating enzyme 36	AT1G16890.2
query_octopine_synthase	Gm12	100	11	0	0	3	13	30357345	30357355	GTAAGCGCTTA	GTAAGCGCTTA	379	22.3	Glyma	12	+	1635	Glyma.12G161200	gene	30245133	30251896	105449	-	intergenic	Glyma.12G161200	promoter	30251897	30252896	104449	-	out_feat	FALSE	FALSE	TRUE	PF00179	6.3.2.19	(1 of 4) K10580 - ubiquitin-conjugating enzyme E2 N (UBE2N, BLU, UBC13)	ubiquitin-conjugating enzyme 36	AT1G16890.2
query_octopine_synthase	Gm12	100	11	0	0	4	14	30357355	30357345	TAAGCGCTTAC	TAAGCGCTTAC	379	22.3	Glyma	12	-	1636	Glyma.12G161200	gene	30245133	30251896	105449	-	intergenic	Glyma.12G161200	promoter	30251897	30252896	104449	-	out_feat	FALSE	FALSE	TRUE	PF00179	6.3.2.19	(1 of 4) K10580 - ubiquitin-conjugating enzyme E2 N (UBE2N, BLU, UBC13)	ubiquitin-conjugating enzyme 36	AT1G16890.2
query_octopine_synthase	Gm12	100	11	0	0	4	14	30551472	30551482	TAAGCGCTTAC	TAAGCGCTTAC	379	22.3	Glyma	12	+	1637	Glyma.12G161350	gene	30481593	30481697	69775	-	intergenic	Glyma.12G161350	promoter	30481698	30482697	68775	-	out_feat	FALSE	FALSE	TRUE
query_octopine_synthase	Gm12	100	11	0	0	3	13	30551482	30551472	GTAAGCGCTTA	GTAAGCGCTTA	379	22.3	Glyma	12	-	1638	Glyma.12G161350	gene	30481593	30481697	69775	-	intergenic	Glyma.12G161350	promoter	30481698	30482697	68775	-	out_feat	FALSE	FALSE	TRUE
query_octopine_synthase	Gm12	100	11	0	0	3	13	30612774	30612784	GTAAGCGCTTA	GTAAGCGCTTA	379	22.3	Glyma	12	+	1639	Glyma.12G161400	gene	30656653	30658845	43869	+	intergenic	Glyma.12G161400	promoter	30655653	30656652	42869	+	out_feat	FALSE	FALSE	TRUE	PF03358	1.6.5.2	(1 of 19) K03809 - NAD(P)H dehydrogenase (quinone) (wrbA)	flavodoxin-like quinone reductase 1	AT5G54500.1
query_octopine_synthase	Gm12	100	11	0	0	4	14	30612784	30612774	TAAGCGCTTAC	TAAGCGCTTAC	379	22.3	Glyma	12	-	1640	Glyma.12G161400	gene	30656653	30658845	43869	+	intergenic	Glyma.12G161400	promoter	30655653	30656652	42869	+	out_feat	FALSE	FALSE	TRUE	PF03358	1.6.5.2	(1 of 19) K03809 - NAD(P)H dehydrogenase (quinone) (wrbA)	flavodoxin-like quinone reductase 1	AT5G54500.1
query_octopine_synthase	Gm12	100	11	0	0	3	13	30725299	30725309	GTAAGCGCTTA	GTAAGCGCTTA	379	22.3	Glyma	12	+	1641	Glyma.12G161400	gene	30656653	30658845	66454	+	intergenic	Glyma.12G161400	promoter	30655653	30656652	68647	+	out_feat	FALSE	FALSE	TRUE	PF03358	1.6.5.2	(1 of 19) K03809 - NAD(P)H dehydrogenase (quinone) (wrbA)	flavodoxin-like quinone reductase 1	AT5G54500.1
query_octopine_synthase	Gm12	100	11	0	0	4	14	30725309	30725299	TAAGCGCTTAC	TAAGCGCTTAC	379	22.3	Glyma	12	-	1642	Glyma.12G161400	gene	30656653	30658845	66454	+	intergenic	Glyma.12G161400	promoter	30655653	30656652	68647	+	out_feat	FALSE	FALSE	TRUE	PF03358	1.6.5.2	(1 of 19) K03809 - NAD(P)H dehydrogenase (quinone) (wrbA)	flavodoxin-like quinone reductase 1	AT5G54500.1
query_octopine_synthase	Gm12	100	11	0	0	4	14	32531076	32531086	TAAGCGCTTAC	TAAGCGCTTAC	379	22.3	Glyma	12	+	1643	Glyma.12G163071	gene	32614619	32615527	83533	-	intergenic	Glyma.12G163071	promoter	32615528	32616527	84442	-	out_feat	FALSE	FALSE	TRUE
query_octopine_synthase	Gm12	100	11	0	0	3	13	32531086	32531076	GTAAGCGCTTA	GTAAGCGCTTA	379	22.3	Glyma	12	-	1644	Glyma.12G163071	gene	32614619	32615527	83533	-	intergenic	Glyma.12G163071	promoter	32615528	32616527	84442	-	out_feat	FALSE	FALSE	TRUE
query_octopine_synthase	Gm12	100	11	0	0	3	13	33685594	33685604	GTAAGCGCTTA	GTAAGCGCTTA	379	22.3	Glyma	12	+	1645	Glyma.12G167500	gene	33668260	33672496	13098	-	intergenic	Glyma.12G167500	promoter	33672497	33673496	12098	-	out_feat	FALSE	FALSE	TRUE	PF07946		(1 of 2) PTHR12883 - ADIPOCYTE-SPECIFIC PROTEIN 4-RELATED	Protein of unknown function (DUF1682)	AT4G24330.1
query_octopine_synthase	Gm12	100	11	0	0	4	14	33685604	33685594	TAAGCGCTTAC	TAAGCGCTTAC	379	22.3	Glyma	12	-	1646	Glyma.12G167500	gene	33668260	33672496	13098	-	intergenic	Glyma.12G167500	promoter	33672497	33673496	12098	-	out_feat	FALSE	FALSE	TRUE	PF07946		(1 of 2) PTHR12883 - ADIPOCYTE-SPECIFIC PROTEIN 4-RELATED	Protein of unknown function (DUF1682)	AT4G24330.1
query_octopine_synthase	Gm12	100	11	0	0	3	13	34656631	34656641	GTAAGCGCTTA	GTAAGCGCTTA	379	22.3	Glyma	12	+	1647	Glyma.12G174400	gene	34629370	34636883	19748	-	intergenic	Glyma.12G174400	promoter	34636884	34637883	18748	-	out_feat	FALSE	FALSE	TRUE	PF00169,PF01852,PF07059		(1 of 5) PTHR12136:SF41 - PLECKSTRIN HOMOLOGY (PH) AND LIPID-BINDING START DOMAIN-CONTAINING PROTEIN	Pleckstrin homology (PH) and lipid-binding START domains-containing protein	AT2G28320.1
query_octopine_synthase	Gm12	100	11	0	0	4	14	34656641	34656631	TAAGCGCTTAC	TAAGCGCTTAC	379	22.3	Glyma	12	-	1648	Glyma.12G174400	gene	34629370	34636883	19748	-	intergenic	Glyma.12G174400	promoter	34636884	34637883	18748	-	out_feat	FALSE	FALSE	TRUE	PF00169,PF01852,PF07059		(1 of 5) PTHR12136:SF41 - PLECKSTRIN HOMOLOGY (PH) AND LIPID-BINDING START DOMAIN-CONTAINING PROTEIN	Pleckstrin homology (PH) and lipid-binding START domains-containing protein	AT2G28320.1
query_octopine_synthase	Gm12	100	11	0	0	2	12	35140072	35140082	CGTAAGCGCTT	CGTAAGCGCTT	379	22.3	Glyma	12	+	1649	Glyma.12G177675	gene	35130035	35130148	9924	-	intergenic	Glyma.12G177675	promoter	35130149	35131148	8924	-	out_feat	FALSE	FALSE	TRUE
query_octopine_synthase	Gm12	100	11	0	0	5	15	35140082	35140072	AAGCGCTTACG	AAGCGCTTACG	379	22.3	Glyma	12	-	1650	Glyma.12G177675	gene	35130035	35130148	9924	-	intergenic	Glyma.12G177675	promoter	35130149	35131148	8924	-	out_feat	FALSE	FALSE	TRUE
query_octopine_synthase	Gm11	100	11	0	0	3	13	600737	600747	GTAAGCGCTTA	GTAAGCGCTTA	379	22.3	Glyma	11	+	1651	Glyma.11G008600	gene	591664	601104	357	+	genic	Glyma.11G008700	promoter	601855	602854	1108	+	out_feat	FALSE	FALSE	TRUE				RING/FYVE/PHD zinc finger superfamily protein	AT3G02890.1
query_octopine_synthase	Gm11	100	11	0	0	4	14	600747	600737	TAAGCGCTTAC	TAAGCGCTTAC	379	22.3	Glyma	11	-	1652	Glyma.11G008600	gene	591664	601104	357	+	genic	Glyma.11G008700	promoter	601855	602854	1108	+	out_feat	FALSE	FALSE	TRUE				RING/FYVE/PHD zinc finger superfamily protein	AT3G02890.1
query_octopine_synthase	Gm11	100	11	0	0	3	13	12696851	12696861	GTAAGCGCTTA	GTAAGCGCTTA	379	22.3	Glyma	11	+	1653	Glyma.11G165501	gene	12656910	12657304	39547	+	intergenic	Glyma.11G165501	promoter	12655910	12656909	39942	+	out_feat	FALSE	FALSE	TRUE
query_octopine_synthase	Gm11	100	11	0	0	4	14	12696861	12696851	TAAGCGCTTAC	TAAGCGCTTAC	379	22.3	Glyma	11	-	1654	Glyma.11G165501	gene	12656910	12657304	39547	+	intergenic	Glyma.11G165501	promoter	12655910	12656909	39942	+	out_feat	FALSE	FALSE	TRUE
query_octopine_synthase	Gm11	100	11	0	0	3	13	13065784	13065794	GTAAGCGCTTA	GTAAGCGCTTA	379	22.3	Glyma	11	+	1655	Glyma.11G166337	gene	13099005	13100626	33211	+	intergenic	Glyma.11G166337	promoter	13098005	13099004	32211	+	out_feat	FALSE	FALSE	TRUE	PF00134		(1 of 3) PTHR15615:SF15 - CYCLIN-U2-1-RELATED	cyclin p3;1	AT2G45080.1
query_octopine_synthase	Gm11	100	11	0	0	4	14	13065794	13065784	TAAGCGCTTAC	TAAGCGCTTAC	379	22.3	Glyma	11	-	1656	Glyma.11G166337	gene	13099005	13100626	33211	+	intergenic	Glyma.11G166337	promoter	13098005	13099004	32211	+	out_feat	FALSE	FALSE	TRUE	PF00134		(1 of 3) PTHR15615:SF15 - CYCLIN-U2-1-RELATED	cyclin p3;1	AT2G45080.1
query_octopine_synthase	Gm11	100	11	0	0	4	14	13565559	13565569	TAAGCGCTTAC	TAAGCGCTTAC	379	22.3	Glyma	11	+	1657	Glyma.11G167801	gene	13611316	13611963	45747	+	intergenic	Glyma.11G167801	promoter	13610316	13611315	44747	+	out_feat	FALSE	FALSE	TRUE
query_octopine_synthase	Gm11	100	11	0	0	3	13	13565569	13565559	GTAAGCGCTTA	GTAAGCGCTTA	379	22.3	Glyma	11	-	1658	Glyma.11G167801	gene	13611316	13611963	45747	+	intergenic	Glyma.11G167801	promoter	13610316	13611315	44747	+	out_feat	FALSE	FALSE	TRUE
query_octopine_synthase	Gm11	100	11	0	0	4	14	20879933	20879943	TAAGCGCTTAC	TAAGCGCTTAC	379	22.3	Glyma	11	+	1659	Glyma.11G164200	gene	20901806	20905246	21863	-	intergenic	Glyma.11G164200	promoter	20905247	20906246	25304	-	out_feat	FALSE	FALSE	TRUE	PF00999		(1 of 3) PTHR32468//PTHR32468:SF29 - FAMILY NOT NAMED // CATION/H(+) ANTIPORTER 24-RELATED	cation/H+ exchanger 24	AT5G37060.1
query_octopine_synthase	Gm11	100	11	0	0	3	13	20879943	20879933	GTAAGCGCTTA	GTAAGCGCTTA	379	22.3	Glyma	11	-	1660	Glyma.11G164200	gene	20901806	20905246	21863	-	intergenic	Glyma.11G164200	promoter	20905247	20906246	25304	-	out_feat	FALSE	FALSE	TRUE	PF00999		(1 of 3) PTHR32468//PTHR32468:SF29 - FAMILY NOT NAMED // CATION/H(+) ANTIPORTER 24-RELATED	cation/H+ exchanger 24	AT5G37060.1
query_octopine_synthase	Gm11	100	11	0	0	4	14	22007733	22007743	TAAGCGCTTAC	TAAGCGCTTAC	379	22.3	Glyma	11	+	1661	Glyma.11G167601	gene	22053428	22056279	45685	+	intergenic	Glyma.11G167601	promoter	22052428	22053427	44685	+	out_feat	FALSE	FALSE	TRUE
query_octopine_synthase	Gm11	100	11	0	0	3	13	22007743	22007733	GTAAGCGCTTA	GTAAGCGCTTA	379	22.3	Glyma	11	-	1662	Glyma.11G167601	gene	22053428	22056279	45685	+	intergenic	Glyma.11G167601	promoter	22052428	22053427	44685	+	out_feat	FALSE	FALSE	TRUE
query_octopine_synthase	Gm11	100	11	0	0	3	13	22280599	22280609	GTAAGCGCTTA	GTAAGCGCTTA	379	22.3	Glyma	11	+	1663	Glyma.11G168000	gene	22235480	22239141	41458	-	intergenic	Glyma.11G168000	promoter	22239142	22240141	40458	-	out_feat	FALSE	FALSE	TRUE				Basic-leucine zipper (bZIP) transcription factor family protein	AT2G42380.2
query_octopine_synthase	Gm11	100	11	0	0	4	14	22280609	22280599	TAAGCGCTTAC	TAAGCGCTTAC	379	22.3	Glyma	11	-	1664	Glyma.11G168000	gene	22235480	22239141	41458	-	intergenic	Glyma.11G168000	promoter	22239142	22240141	40458	-	out_feat	FALSE	FALSE	TRUE				Basic-leucine zipper (bZIP) transcription factor family protein	AT2G42380.2
query_octopine_synthase	Gm11	100	11	0	0	3	13	22516536	22516546	GTAAGCGCTTA	GTAAGCGCTTA	379	22.3	Glyma	11	+	1665	Glyma.11G168400	gene	22655854	22656535	139308	-	intergenic	Glyma.11G168400	promoter	22656536	22657535	139990	-	out_feat	FALSE	FALSE	TRUE	PF00225	3.6.4.4	(1 of 3) PTHR24115//PTHR24115:SF525 - FAMILY NOT NAMED // ATP BINDING MICROTUBULE MOTOR FAMILY PROTEIN	ATP binding microtubule motor family protein	AT2G37420.1
query_octopine_synthase	Gm11	100	11	0	0	4	14	22516546	22516536	TAAGCGCTTAC	TAAGCGCTTAC	379	22.3	Glyma	11	-	1666	Glyma.11G168400	gene	22655854	22656535	139308	-	intergenic	Glyma.11G168400	promoter	22656536	22657535	139990	-	out_feat	FALSE	FALSE	TRUE	PF00225	3.6.4.4	(1 of 3) PTHR24115//PTHR24115:SF525 - FAMILY NOT NAMED // ATP BINDING MICROTUBULE MOTOR FAMILY PROTEIN	ATP binding microtubule motor family protein	AT2G37420.1
query_octopine_synthase	Gm11	100	11	0	0	4	14	23123601	23123611	TAAGCGCTTAC	TAAGCGCTTAC	379	22.3	Glyma	11	+	1667	Glyma.11G169200	gene	23211447	23212648	87836	+	intergenic	Glyma.11G169200	promoter	23210447	23211446	86836	+	out_feat	FALSE	FALSE	TRUE
query_octopine_synthase	Gm11	100	11	0	0	3	13	23123611	23123601	GTAAGCGCTTA	GTAAGCGCTTA	379	22.3	Glyma	11	-	1668	Glyma.11G169200	gene	23211447	23212648	87836	+	intergenic	Glyma.11G169200	promoter	23210447	23211446	86836	+	out_feat	FALSE	FALSE	TRUE
query_octopine_synthase	Gm11	100	11	0	0	4	14	23366716	23366726	TAAGCGCTTAC	TAAGCGCTTAC	379	22.3	Glyma	11	+	1669	Glyma.11G169500	gene	23398009	23398491	31283	+	intergenic	Glyma.11G169500	promoter	23397009	23398008	30283	+	out_feat	FALSE	FALSE	TRUE	PF13639		(1 of 6) PTHR14155:SF100 - RING-H2 FINGER PROTEIN ATL66	RING/U-box superfamily protein	AT3G05200.1
query_octopine_synthase	Gm11	100	11	0	0	3	13	23366726	23366716	GTAAGCGCTTA	GTAAGCGCTTA	379	22.3	Glyma	11	-	1670	Glyma.11G169500	gene	23398009	23398491	31283	+	intergenic	Glyma.11G169500	promoter	23397009	23398008	30283	+	out_feat	FALSE	FALSE	TRUE	PF13639		(1 of 6) PTHR14155:SF100 - RING-H2 FINGER PROTEIN ATL66	RING/U-box superfamily protein	AT3G05200.1
query_octopine_synthase	Gm11	100	11	0	0	3	13	25402328	25402338	GTAAGCGCTTA	GTAAGCGCTTA	379	22.3	Glyma	11	+	1671	Glyma.11G175700	gene	25082432	25121416	280912	+	intergenic	Glyma.11G175700	promoter	25083476	25084475	317853	+	out_feat	FALSE	FALSE	TRUE	PF00097	6.3.2.19	(1 of 2) PTHR23163//PTHR23163:SF3 - RING FINGER PROTEIN-RELATED // E3 UBIQUITIN-PROTEIN LIGASE BRE1-LIKE 1	histone mono-ubiquitination 1	AT2G44950.1
query_octopine_synthase	Gm11	100	11	0	0	4	14	25402338	25402328	TAAGCGCTTAC	TAAGCGCTTAC	379	22.3	Glyma	11	-	1672	Glyma.11G175700	gene	25082432	25121416	280912	+	intergenic	Glyma.11G175700	promoter	25083476	25084475	317853	+	out_feat	FALSE	FALSE	TRUE	PF00097	6.3.2.19	(1 of 2) PTHR23163//PTHR23163:SF3 - RING FINGER PROTEIN-RELATED // E3 UBIQUITIN-PROTEIN LIGASE BRE1-LIKE 1	histone mono-ubiquitination 1	AT2G44950.1
query_octopine_synthase	Gm11	100	11	0	0	3	13	26501915	26501925	GTAAGCGCTTA	GTAAGCGCTTA	379	22.3	Glyma	11	+	1673	Glyma.11G178800	gene	26841985	26843565	340060	-	intergenic	Glyma.11G178800	promoter	26843566	26844565	341641	-	out_feat	FALSE	FALSE	TRUE		1.3.99.6,1.3.1.3	(1 of 2) 1.3.1.3//1.3.99.6 - Delta(4)-3-oxosteroid 5-beta-reductase / Testosterone 5-beta-reductase // 3-oxo-5-beta-steroid 4-dehydrogenase / Delta(4)-3-ketosteroid 5-beta-reductase	NAD(P)-binding Rossmann-fold superfamily protein	AT5G58750.1
query_octopine_synthase	Gm11	100	11	0	0	4	14	26501925	26501915	TAAGCGCTTAC	TAAGCGCTTAC	379	22.3	Glyma	11	-	1674	Glyma.11G178800	gene	26841985	26843565	340060	-	intergenic	Glyma.11G178800	promoter	26843566	26844565	341641	-	out_feat	FALSE	FALSE	TRUE		1.3.99.6,1.3.1.3	(1 of 2) 1.3.1.3//1.3.99.6 - Delta(4)-3-oxosteroid 5-beta-reductase / Testosterone 5-beta-reductase // 3-oxo-5-beta-steroid 4-dehydrogenase / Delta(4)-3-ketosteroid 5-beta-reductase	NAD(P)-binding Rossmann-fold superfamily protein	AT5G58750.1
query_octopine_synthase	Gm11	100	11	0	0	4	14	27486313	27486323	TAAGCGCTTAC	TAAGCGCTTAC	379	22.3	Glyma	11	+	1675	Glyma.11G178400	gene	27634216	27638252	147893	-	intergenic	Glyma.11G178400	promoter	27638253	27639252	151930	-	out_feat	FALSE	FALSE	TRUE	PF04185	3.1.4.3	(1 of 5) 3.1.4.3 - Phospholipase C / Lipophosphodiesterase I	non-specific phospholipase C1	AT1G07230.1
query_octopine_synthase	Gm11	100	11	0	0	3	13	27486323	27486313	GTAAGCGCTTA	GTAAGCGCTTA	379	22.3	Glyma	11	-	1676	Glyma.11G178400	gene	27634216	27638252	147893	-	intergenic	Glyma.11G178400	promoter	27638253	27639252	151930	-	out_feat	FALSE	FALSE	TRUE	PF04185	3.1.4.3	(1 of 5) 3.1.4.3 - Phospholipase C / Lipophosphodiesterase I	non-specific phospholipase C1	AT1G07230.1
query_octopine_synthase	Gm11	100	11	0	0	3	13	27966707	27966717	GTAAGCGCTTA	GTAAGCGCTTA	379	22.3	Glyma	11	+	1677	Glyma.11G178300	gene	28223658	28228055	256941	-	intergenic	Glyma.11G178300	promoter	28228056	28229055	261339	-	out_feat	FALSE	FALSE	TRUE	PF07714	2.7.11.1	(1 of 3) PTHR27003//PTHR27003:SF63 - FAMILY NOT NAMED // CALMODULIN-BINDING RECEPTOR-LIKE CYTOPLASMIC KINASE 1	calmodulin-binding receptor-like cytoplasmic kinase 1	AT5G58940.1
query_octopine_synthase	Gm11	100	11	0	0	4	14	27966717	27966707	TAAGCGCTTAC	TAAGCGCTTAC	379	22.3	Glyma	11	-	1678	Glyma.11G178300	gene	28223658	28228055	256941	-	intergenic	Glyma.11G178300	promoter	28228056	28229055	261339	-	out_feat	FALSE	FALSE	TRUE	PF07714	2.7.11.1	(1 of 3) PTHR27003//PTHR27003:SF63 - FAMILY NOT NAMED // CALMODULIN-BINDING RECEPTOR-LIKE CYTOPLASMIC KINASE 1	calmodulin-binding receptor-like cytoplasmic kinase 1	AT5G58940.1
query_octopine_synthase	Gm11	100	11	0	0	4	14	28004768	28004778	TAAGCGCTTAC	TAAGCGCTTAC	379	22.3	Glyma	11	+	1679	Glyma.11G178300	gene	28223658	28228055	218880	-	intergenic	Glyma.11G178300	promoter	28228056	28229055	223278	-	out_feat	FALSE	FALSE	TRUE	PF07714	2.7.11.1	(1 of 3) PTHR27003//PTHR27003:SF63 - FAMILY NOT NAMED // CALMODULIN-BINDING RECEPTOR-LIKE CYTOPLASMIC KINASE 1	calmodulin-binding receptor-like cytoplasmic kinase 1	AT5G58940.1
query_octopine_synthase	Gm11	100	11	0	0	3	13	28004778	28004768	GTAAGCGCTTA	GTAAGCGCTTA	379	22.3	Glyma	11	-	1680	Glyma.11G178300	gene	28223658	28228055	218880	-	intergenic	Glyma.11G178300	promoter	28228056	28229055	223278	-	out_feat	FALSE	FALSE	TRUE	PF07714	2.7.11.1	(1 of 3) PTHR27003//PTHR27003:SF63 - FAMILY NOT NAMED // CALMODULIN-BINDING RECEPTOR-LIKE CYTOPLASMIC KINASE 1	calmodulin-binding receptor-like cytoplasmic kinase 1	AT5G58940.1
query_octopine_synthase	Gm11	100	11	0	0	1	11	28557631	28557641	ACGTAAGCGCT	ACGTAAGCGCT	379	22.3	Glyma	11	+	1681	Glyma.11G177800	gene	28666311	28667034	108670	-	intergenic	Glyma.11G177800	promoter	28667035	28668034	109394	-	out_feat	FALSE	FALSE	TRUE	PF15511		(1 of 19) K11254 - histone H4 (H4)	Histone superfamily protein	AT3G45930.1
query_octopine_synthase	Gm11	100	11	0	0	6	16	28557641	28557631	AGCGCTTACGT	AGCGCTTACGT	379	22.3	Glyma	11	-	1682	Glyma.11G177800	gene	28666311	28667034	108670	-	intergenic	Glyma.11G177800	promoter	28667035	28668034	109394	-	out_feat	FALSE	FALSE	TRUE	PF15511		(1 of 19) K11254 - histone H4 (H4)	Histone superfamily protein	AT3G45930.1
query_octopine_synthase	Gm11	100	11	0	0	4	14	28872131	28872141	TAAGCGCTTAC	TAAGCGCTTAC	379	22.3	Glyma	11	+	1683	Glyma.11G177400	gene	28845964	28846257	25874	-	intergenic	Glyma.11G177400	promoter	28846258	28847257	24874	-	out_feat	FALSE	FALSE	TRUE	PF04281		(1 of 4) K17769 - mitochondrial import receptor subunit TOM22 (TOM22)	translocase of outer membrane 22-V	AT5G43970.1
query_octopine_synthase	Gm11	100	11	0	0	3	13	28872141	28872131	GTAAGCGCTTA	GTAAGCGCTTA	379	22.3	Glyma	11	-	1684	Glyma.11G177400	gene	28845964	28846257	25874	-	intergenic	Glyma.11G177400	promoter	28846258	28847257	24874	-	out_feat	FALSE	FALSE	TRUE	PF04281		(1 of 4) K17769 - mitochondrial import receptor subunit TOM22 (TOM22)	translocase of outer membrane 22-V	AT5G43970.1
query_octopine_synthase	Gm11	100	11	0	0	3	13	29018327	29018337	GTAAGCGCTTA	GTAAGCGCTTA	379	22.3	Glyma	11	+	1685	Glyma.11G177401	gene	28912436	28913090	105237	+	intergenic	Glyma.11G177401	promoter	28911436	28912435	105892	+	out_feat	FALSE	FALSE	TRUE
query_octopine_synthase	Gm11	100	11	0	0	4	14	29018337	29018327	TAAGCGCTTAC	TAAGCGCTTAC	379	22.3	Glyma	11	-	1686	Glyma.11G177401	gene	28912436	28913090	105237	+	intergenic	Glyma.11G177401	promoter	28911436	28912435	105892	+	out_feat	FALSE	FALSE	TRUE
query_octopine_synthase	Gm11	100	11	0	0	4	14	29062246	29062256	TAAGCGCTTAC	TAAGCGCTTAC	379	22.3	Glyma	11	+	1687	Glyma.11G177401	gene	28912436	28913090	149156	+	intergenic	Glyma.11G177401	promoter	28911436	28912435	149811	+	out_feat	FALSE	FALSE	TRUE
query_octopine_synthase	Gm11	100	11	0	0	3	13	29062256	29062246	GTAAGCGCTTA	GTAAGCGCTTA	379	22.3	Glyma	11	-	1688	Glyma.11G177401	gene	28912436	28913090	149156	+	intergenic	Glyma.11G177401	promoter	28911436	28912435	149811	+	out_feat	FALSE	FALSE	TRUE
query_octopine_synthase	Gm11	100	11	0	0	4	14	29516936	29516946	TAAGCGCTTAC	TAAGCGCTTAC	379	22.3	Glyma	11	+	1689	Glyma.11G176800	gene	29408283	29412123	104813	-	intergenic	Glyma.11G176800	promoter	29412124	29413123	103813	-	out_feat	FALSE	FALSE	TRUE	PF07690	3.6.3.43	(1 of 4) PTHR11654//PTHR11654:SF166 - OLIGOPEPTIDE TRANSPORTER-RELATED // SUBFAMILY NOT NAMED	peptide transporter 1	AT3G54140.1
query_octopine_synthase	Gm11	100	11	0	0	3	13	29516946	29516936	GTAAGCGCTTA	GTAAGCGCTTA	379	22.3	Glyma	11	-	1690	Glyma.11G176800	gene	29408283	29412123	104813	-	intergenic	Glyma.11G176800	promoter	29412124	29413123	103813	-	out_feat	FALSE	FALSE	TRUE	PF07690	3.6.3.43	(1 of 4) PTHR11654//PTHR11654:SF166 - OLIGOPEPTIDE TRANSPORTER-RELATED // SUBFAMILY NOT NAMED	peptide transporter 1	AT3G54140.1
query_octopine_synthase	Gm11	100	11	0	0	3	13	29543050	29543060	GTAAGCGCTTA	GTAAGCGCTTA	379	22.3	Glyma	11	+	1691	Glyma.11G176800	gene	29408283	29412123	130927	-	intergenic	Glyma.11G176800	promoter	29412124	29413123	129927	-	out_feat	FALSE	FALSE	TRUE	PF07690	3.6.3.43	(1 of 4) PTHR11654//PTHR11654:SF166 - OLIGOPEPTIDE TRANSPORTER-RELATED // SUBFAMILY NOT NAMED	peptide transporter 1	AT3G54140.1
query_octopine_synthase	Gm11	100	11	0	0	4	14	29543060	29543050	TAAGCGCTTAC	TAAGCGCTTAC	379	22.3	Glyma	11	-	1692	Glyma.11G176800	gene	29408283	29412123	130927	-	intergenic	Glyma.11G176800	promoter	29412124	29413123	129927	-	out_feat	FALSE	FALSE	TRUE	PF07690	3.6.3.43	(1 of 4) PTHR11654//PTHR11654:SF166 - OLIGOPEPTIDE TRANSPORTER-RELATED // SUBFAMILY NOT NAMED	peptide transporter 1	AT3G54140.1
query_octopine_synthase	Gm11	100	11	0	0	4	14	29709965	29709975	TAAGCGCTTAC	TAAGCGCTTAC	379	22.3	Glyma	11	+	1693	Glyma.11G176500	gene	29886092	29888957	176117	+	intergenic	Glyma.11G176500	promoter	29885092	29886091	175117	+	out_feat	FALSE	FALSE	TRUE	PF00249		(1 of 13) PTHR24078//PTHR24078:SF261 - DNAJ HOMOLOG SUBFAMILY C MEMBER // DNAJ (HSP40) HOMOLOG, SUBFAMILY A, MEMBER 3A	Homeodomain-like transcriptional regulator	AT5G58900.1
query_octopine_synthase	Gm11	100	11	0	0	3	13	29709975	29709965	GTAAGCGCTTA	GTAAGCGCTTA	379	22.3	Glyma	11	-	1694	Glyma.11G176500	gene	29886092	29888957	176117	+	intergenic	Glyma.11G176500	promoter	29885092	29886091	175117	+	out_feat	FALSE	FALSE	TRUE	PF00249		(1 of 13) PTHR24078//PTHR24078:SF261 - DNAJ HOMOLOG SUBFAMILY C MEMBER // DNAJ (HSP40) HOMOLOG, SUBFAMILY A, MEMBER 3A	Homeodomain-like transcriptional regulator	AT5G58900.1
query_octopine_synthase	Gm11	100	11	0	0	4	14	30108114	30108124	TAAGCGCTTAC	TAAGCGCTTAC	379	22.3	Glyma	11	+	1695	Glyma.11G176400	gene	29956606	29969023	139091	-	intergenic	Glyma.11G176400	promoter	29969024	29970023	138091	-	out_feat	FALSE	FALSE	TRUE	PF01915,PF00933	3.2.1.58	(1 of 5) PTHR30620//PTHR30620:SF33 - PERIPLASMIC BETA-GLUCOSIDASE-RELATED // BETA-D-GLUCAN EXOHYDROLASE-LIKE PROTEIN-RELATED	Glycosyl hydrolase family protein	AT3G47000.1
query_octopine_synthase	Gm11	100	11	0	0	3	13	30108124	30108114	GTAAGCGCTTA	GTAAGCGCTTA	379	22.3	Glyma	11	-	1696	Glyma.11G176400	gene	29956606	29969023	139091	-	intergenic	Glyma.11G176400	promoter	29969024	29970023	138091	-	out_feat	FALSE	FALSE	TRUE	PF01915,PF00933	3.2.1.58	(1 of 5) PTHR30620//PTHR30620:SF33 - PERIPLASMIC BETA-GLUCOSIDASE-RELATED // BETA-D-GLUCAN EXOHYDROLASE-LIKE PROTEIN-RELATED	Glycosyl hydrolase family protein	AT3G47000.1
query_octopine_synthase	Gm11	100	11	0	0	4	14	30139445	30139455	TAAGCGCTTAC	TAAGCGCTTAC	379	22.3	Glyma	11	+	1697	Glyma.11G176400	gene	29956606	29969023	170422	-	intergenic	Glyma.11G176400	promoter	29969024	29970023	169422	-	out_feat	FALSE	FALSE	TRUE	PF01915,PF00933	3.2.1.58	(1 of 5) PTHR30620//PTHR30620:SF33 - PERIPLASMIC BETA-GLUCOSIDASE-RELATED // BETA-D-GLUCAN EXOHYDROLASE-LIKE PROTEIN-RELATED	Glycosyl hydrolase family protein	AT3G47000.1
query_octopine_synthase	Gm11	100	11	0	0	3	13	30139455	30139445	GTAAGCGCTTA	GTAAGCGCTTA	379	22.3	Glyma	11	-	1698	Glyma.11G176400	gene	29956606	29969023	170422	-	intergenic	Glyma.11G176400	promoter	29969024	29970023	169422	-	out_feat	FALSE	FALSE	TRUE	PF01915,PF00933	3.2.1.58	(1 of 5) PTHR30620//PTHR30620:SF33 - PERIPLASMIC BETA-GLUCOSIDASE-RELATED // BETA-D-GLUCAN EXOHYDROLASE-LIKE PROTEIN-RELATED	Glycosyl hydrolase family protein	AT3G47000.1
query_octopine_synthase	Gm11	100	11	0	0	4	14	30195891	30195901	TAAGCGCTTAC	TAAGCGCTTAC	379	22.3	Glyma	11	+	1699	Glyma.11G176400	gene	29956606	29969023	226868	-	intergenic	Glyma.11G176400	promoter	29969024	29970023	225868	-	out_feat	FALSE	FALSE	TRUE	PF01915,PF00933	3.2.1.58	(1 of 5) PTHR30620//PTHR30620:SF33 - PERIPLASMIC BETA-GLUCOSIDASE-RELATED // BETA-D-GLUCAN EXOHYDROLASE-LIKE PROTEIN-RELATED	Glycosyl hydrolase family protein	AT3G47000.1
query_octopine_synthase	Gm11	100	11	0	0	3	13	30195901	30195891	GTAAGCGCTTA	GTAAGCGCTTA	379	22.3	Glyma	11	-	1700	Glyma.11G176400	gene	29956606	29969023	226868	-	intergenic	Glyma.11G176400	promoter	29969024	29970023	225868	-	out_feat	FALSE	FALSE	TRUE	PF01915,PF00933	3.2.1.58	(1 of 5) PTHR30620//PTHR30620:SF33 - PERIPLASMIC BETA-GLUCOSIDASE-RELATED // BETA-D-GLUCAN EXOHYDROLASE-LIKE PROTEIN-RELATED	Glycosyl hydrolase family protein	AT3G47000.1
query_octopine_synthase	Gm11	100	11	0	0	4	14	30303630	30303640	TAAGCGCTTAC	TAAGCGCTTAC	379	22.3	Glyma	11	+	1701	Glyma.11G176400	gene	29956606	29969023	334607	-	intergenic	Glyma.11G176400	promoter	29969024	29970023	333607	-	out_feat	FALSE	FALSE	TRUE	PF01915,PF00933	3.2.1.58	(1 of 5) PTHR30620//PTHR30620:SF33 - PERIPLASMIC BETA-GLUCOSIDASE-RELATED // BETA-D-GLUCAN EXOHYDROLASE-LIKE PROTEIN-RELATED	Glycosyl hydrolase family protein	AT3G47000.1
query_octopine_synthase	Gm11	100	11	0	0	3	13	30303640	30303630	GTAAGCGCTTA	GTAAGCGCTTA	379	22.3	Glyma	11	-	1702	Glyma.11G176400	gene	29956606	29969023	334607	-	intergenic	Glyma.11G176400	promoter	29969024	29970023	333607	-	out_feat	FALSE	FALSE	TRUE	PF01915,PF00933	3.2.1.58	(1 of 5) PTHR30620//PTHR30620:SF33 - PERIPLASMIC BETA-GLUCOSIDASE-RELATED // BETA-D-GLUCAN EXOHYDROLASE-LIKE PROTEIN-RELATED	Glycosyl hydrolase family protein	AT3G47000.1
query_octopine_synthase	Gm11	100	11	0	0	3	13	30861629	30861639	GTAAGCGCTTA	GTAAGCGCTTA	379	22.3	Glyma	11	+	1703	Glyma.11G176301	gene	31054276	31057109	192637	+	intergenic	Glyma.11G176301	promoter	31053276	31054275	191637	+	out_feat	FALSE	FALSE	TRUE	PF13855,PF00069	2.7.11.1	(1 of 10) PF00069//PF13855 - Protein kinase domain (Pkinase) // Leucine rich repeat (LRR_8)	Leucine-rich repeat protein kinase family protein	AT2G26730.1
query_octopine_synthase	Gm11	100	11	0	0	4	14	30861639	30861629	TAAGCGCTTAC	TAAGCGCTTAC	379	22.3	Glyma	11	-	1704	Glyma.11G176301	gene	31054276	31057109	192637	+	intergenic	Glyma.11G176301	promoter	31053276	31054275	191637	+	out_feat	FALSE	FALSE	TRUE	PF13855,PF00069	2.7.11.1	(1 of 10) PF00069//PF13855 - Protein kinase domain (Pkinase) // Leucine rich repeat (LRR_8)	Leucine-rich repeat protein kinase family protein	AT2G26730.1
query_octopine_synthase	Gm11	100	11	0	0	4	14	30961452	30961462	TAAGCGCTTAC	TAAGCGCTTAC	379	22.3	Glyma	11	+	1705	Glyma.11G176301	gene	31054276	31057109	92814	+	intergenic	Glyma.11G176301	promoter	31053276	31054275	91814	+	out_feat	FALSE	FALSE	TRUE	PF13855,PF00069	2.7.11.1	(1 of 10) PF00069//PF13855 - Protein kinase domain (Pkinase) // Leucine rich repeat (LRR_8)	Leucine-rich repeat protein kinase family protein	AT2G26730.1
query_octopine_synthase	Gm11	100	11	0	0	3	13	30961462	30961452	GTAAGCGCTTA	GTAAGCGCTTA	379	22.3	Glyma	11	-	1706	Glyma.11G176301	gene	31054276	31057109	92814	+	intergenic	Glyma.11G176301	promoter	31053276	31054275	91814	+	out_feat	FALSE	FALSE	TRUE	PF13855,PF00069	2.7.11.1	(1 of 10) PF00069//PF13855 - Protein kinase domain (Pkinase) // Leucine rich repeat (LRR_8)	Leucine-rich repeat protein kinase family protein	AT2G26730.1
query_octopine_synthase	Gm11	100	11	0	0	4	14	30979644	30979654	TAAGCGCTTAC	TAAGCGCTTAC	379	22.3	Glyma	11	+	1707	Glyma.11G176301	gene	31054276	31057109	74622	+	intergenic	Glyma.11G176301	promoter	31053276	31054275	73622	+	out_feat	FALSE	FALSE	TRUE	PF13855,PF00069	2.7.11.1	(1 of 10) PF00069//PF13855 - Protein kinase domain (Pkinase) // Leucine rich repeat (LRR_8)	Leucine-rich repeat protein kinase family protein	AT2G26730.1
query_octopine_synthase	Gm11	100	11	0	0	3	13	30979654	30979644	GTAAGCGCTTA	GTAAGCGCTTA	379	22.3	Glyma	11	-	1708	Glyma.11G176301	gene	31054276	31057109	74622	+	intergenic	Glyma.11G176301	promoter	31053276	31054275	73622	+	out_feat	FALSE	FALSE	TRUE	PF13855,PF00069	2.7.11.1	(1 of 10) PF00069//PF13855 - Protein kinase domain (Pkinase) // Leucine rich repeat (LRR_8)	Leucine-rich repeat protein kinase family protein	AT2G26730.1
query_octopine_synthase	Gm11	100	11	0	0	3	13	31167662	31167672	GTAAGCGCTTA	GTAAGCGCTTA	379	22.3	Glyma	11	+	1709	Glyma.11G176302	gene	31203782	31207299	36110	-	intergenic	Glyma.11G176302	promoter	31207231	31208230	39559	-	out_feat	FALSE	FALSE	TRUE				nodulin MtN21 /EamA-like transporter family protein	AT3G28050.1
query_octopine_synthase	Gm11	100	11	0	0	4	14	31167672	31167662	TAAGCGCTTAC	TAAGCGCTTAC	379	22.3	Glyma	11	-	1710	Glyma.11G176302	gene	31203782	31207299	36110	-	intergenic	Glyma.11G176302	promoter	31207231	31208230	39559	-	out_feat	FALSE	FALSE	TRUE				nodulin MtN21 /EamA-like transporter family protein	AT3G28050.1
query_octopine_synthase	Gm11	100	11	0	0	4	14	31308641	31308651	TAAGCGCTTAC	TAAGCGCTTAC	379	22.3	Glyma	11	+	1711	Glyma.11G176307	gene	31247597	31248464	60177	-	intergenic	Glyma.11G176307	promoter	31248465	31249464	59177	-	out_feat	FALSE	FALSE	TRUE	PF00067		(1 of 3) PTHR24286:SF11 - CYTOCHROME P450, FAMILY 87, SUBFAMILY A, POLYPEPTIDE 2	cytochrome P450, family 87, subfamily A, polypeptide 2	AT1G12740.2
query_octopine_synthase	Gm11	100	11	0	0	3	13	31308651	31308641	GTAAGCGCTTA	GTAAGCGCTTA	379	22.3	Glyma	11	-	1712	Glyma.11G176307	gene	31247597	31248464	60177	-	intergenic	Glyma.11G176307	promoter	31248465	31249464	59177	-	out_feat	FALSE	FALSE	TRUE	PF00067		(1 of 3) PTHR24286:SF11 - CYTOCHROME P450, FAMILY 87, SUBFAMILY A, POLYPEPTIDE 2	cytochrome P450, family 87, subfamily A, polypeptide 2	AT1G12740.2
query_octopine_synthase	Gm11	100	11	0	0	4	14	31436428	31436438	TAAGCGCTTAC	TAAGCGCTTAC	379	22.3	Glyma	11	+	1713	Glyma.11G176309	gene	31575399	31590594	138961	-	intergenic	Glyma.11G176309	promoter	31590595	31591594	154157	-	out_feat	FALSE	FALSE	TRUE			(1 of 2) PTHR10072//PTHR10072:SF43 - IRON-SULFUR CLUSTER ASSEMBLY PROTEIN // SUBFAMILY NOT NAMED	Iron-sulphur cluster biosynthesis family protein	AT5G03900.2
query_octopine_synthase	Gm11	100	11	0	0	3	13	31436438	31436428	GTAAGCGCTTA	GTAAGCGCTTA	379	22.3	Glyma	11	-	1714	Glyma.11G176309	gene	31575399	31590594	138961	-	intergenic	Glyma.11G176309	promoter	31590595	31591594	154157	-	out_feat	FALSE	FALSE	TRUE			(1 of 2) PTHR10072//PTHR10072:SF43 - IRON-SULFUR CLUSTER ASSEMBLY PROTEIN // SUBFAMILY NOT NAMED	Iron-sulphur cluster biosynthesis family protein	AT5G03900.2
query_octopine_synthase	Gm11	100	11	0	0	4	14	32099981	32099991	TAAGCGCTTAC	TAAGCGCTTAC	379	22.3	Glyma	11	+	1715	Glyma.11G186500	gene	32103901	32107628	3910	+	intergenic	Glyma.11G186500	promoter	32102901	32103900	2910	+	out_feat	FALSE	FALSE	TRUE			(1 of 5) PTHR11649//PTHR11649:SF49 - MSS1/TRME-RELATED GTP-BINDING PROTEIN // SUBFAMILY NOT NAMED	P-loop containing nucleoside triphosphate hydrolases superfamily protein	AT5G11480.1
query_octopine_synthase	Gm11	100	11	0	0	3	13	32099991	32099981	GTAAGCGCTTA	GTAAGCGCTTA	379	22.3	Glyma	11	-	1716	Glyma.11G186500	gene	32103901	32107628	3910	+	intergenic	Glyma.11G186500	promoter	32102901	32103900	2910	+	out_feat	FALSE	FALSE	TRUE			(1 of 5) PTHR11649//PTHR11649:SF49 - MSS1/TRME-RELATED GTP-BINDING PROTEIN // SUBFAMILY NOT NAMED	P-loop containing nucleoside triphosphate hydrolases superfamily protein	AT5G11480.1
query_octopine_synthase	Gm11	100	11	0	0	3	13	32104749	32104759	GTAAGCGCTTA	GTAAGCGCTTA	379	22.3	Glyma	11	+	1717	Glyma.11G186500	gene	32103901	32107628	848	+	genic	Glyma.11G186500	promoter	32102901	32103900	849	+	out_feat	FALSE	FALSE	TRUE			(1 of 5) PTHR11649//PTHR11649:SF49 - MSS1/TRME-RELATED GTP-BINDING PROTEIN // SUBFAMILY NOT NAMED	P-loop containing nucleoside triphosphate hydrolases superfamily protein	AT5G11480.1
query_octopine_synthase	Gm11	100	11	0	0	4	14	32104759	32104749	TAAGCGCTTAC	TAAGCGCTTAC	379	22.3	Glyma	11	-	1718	Glyma.11G186500	gene	32103901	32107628	848	+	genic	Glyma.11G186500	promoter	32102901	32103900	849	+	out_feat	FALSE	FALSE	TRUE			(1 of 5) PTHR11649//PTHR11649:SF49 - MSS1/TRME-RELATED GTP-BINDING PROTEIN // SUBFAMILY NOT NAMED	P-loop containing nucleoside triphosphate hydrolases superfamily protein	AT5G11480.1
query_octopine_synthase	Gm11	100	11	0	0	4	14	32229321	32229331	TAAGCGCTTAC	TAAGCGCTTAC	379	22.3	Glyma	11	+	1719	Glyma.11G186700	gene	32290616	32293947	61285	-	intergenic	Glyma.11G186700	promoter	32293945	32294944	64614	-	out_feat	FALSE	FALSE	TRUE	PF00170		(1 of 130) PF00170 - bZIP transcription factor (bZIP_1)	Basic-leucine zipper (bZIP) transcription factor family protein	AT2G40620.1
query_octopine_synthase	Gm11	100	11	0	0	3	13	32229331	32229321	GTAAGCGCTTA	GTAAGCGCTTA	379	22.3	Glyma	11	-	1720	Glyma.11G186700	gene	32290616	32293947	61285	-	intergenic	Glyma.11G186700	promoter	32293945	32294944	64614	-	out_feat	FALSE	FALSE	TRUE	PF00170		(1 of 130) PF00170 - bZIP transcription factor (bZIP_1)	Basic-leucine zipper (bZIP) transcription factor family protein	AT2G40620.1
query_octopine_synthase	Gm11	100	11	0	0	4	14	34866547	34866557	TAAGCGCTTAC	TAAGCGCTTAC	379	22.3	Glyma	11	+	1721	Glyma.11G207500	gene	34700007	34705128	161419	+	intergenic	Glyma.11G207500	promoter	34699007	34700006	166541	+	out_feat	FALSE	FALSE	TRUE	PF01657,PF00069	2.7.11.1	(1 of 32) PF00069//PF01657 - Protein kinase domain (Pkinase) // Salt stress response/antifungal (Stress-antifung)	cysteine-rich RLK (RECEPTOR-like protein kinase) 2	AT1G70520.1
query_octopine_synthase	Gm11	100	11	0	0	3	13	34866557	34866547	GTAAGCGCTTA	GTAAGCGCTTA	379	22.3	Glyma	11	-	1722	Glyma.11G207500	gene	34700007	34705128	161419	+	intergenic	Glyma.11G207500	promoter	34699007	34700006	166541	+	out_feat	FALSE	FALSE	TRUE	PF01657,PF00069	2.7.11.1	(1 of 32) PF00069//PF01657 - Protein kinase domain (Pkinase) // Salt stress response/antifungal (Stress-antifung)	cysteine-rich RLK (RECEPTOR-like protein kinase) 2	AT1G70520.1
query_octopine_synthase	Gm11	100	11	0	0	5	15	37056855	37056865	AAGCGCTTACG	AAGCGCTTACG	379	22.3	Glyma	11	+	1723	Glyma.11G226600	gene	37056764	37059901	91	+	genic	Glyma.11G226600	promoter	37056451	37057450	404	+	in_feat	TRUE	TRUE	TRUE	PF12776		(1 of 90) PF12776 - Myb/SANT-like DNA-binding domain (Myb_DNA-bind_3)		AT5G05800.1
query_octopine_synthase	Gm11	100	11	0	0	2	12	37056865	37056855	CGTAAGCGCTT	CGTAAGCGCTT	379	22.3	Glyma	11	-	1724	Glyma.11G226600	gene	37056764	37059901	91	+	genic	Glyma.11G226600	promoter	37056451	37057450	404	+	in_feat	TRUE	TRUE	TRUE	PF12776		(1 of 90) PF12776 - Myb/SANT-like DNA-binding domain (Myb_DNA-bind_3)		AT5G05800.1
query_octopine_synthase	Gm10	100	11	0	0	4	14	2601575	2601585	TAAGCGCTTAC	TAAGCGCTTAC	379	22.3	Glyma	10	+	1725	Glyma.10G029950	gene	2606682	2607523	5097	-	intergenic	Glyma.10G030000	promoter	2605949	2606948	4364	+	out_feat	FALSE	FALSE	FALSE
query_octopine_synthase	Gm10	100	11	0	0	3	13	2601585	2601575	GTAAGCGCTTA	GTAAGCGCTTA	379	22.3	Glyma	10	-	1726	Glyma.10G029950	gene	2606682	2607523	5097	-	intergenic	Glyma.10G030000	promoter	2605949	2606948	4364	+	out_feat	FALSE	FALSE	FALSE
query_octopine_synthase	Gm10	100	11	0	0	3	13	2949019	2949029	GTAAGCGCTTA	GTAAGCGCTTA	379	22.3	Glyma	10	+	1727	Glyma.10G034300	gene	2937273	2940441	8578	+	intergenic	Glyma.10G034300	promoter	2936524	2937523	11496	+	out_feat	FALSE	FALSE	TRUE	PF00010,PF14215		(1 of 2) PTHR11514//PTHR11514:SF53 - MYC // TRANSCRIPTION FACTOR BHLH3	basic helix-loop-helix (bHLH) DNA-binding superfamily protein	AT4G16430.1
query_octopine_synthase	Gm10	100	11	0	0	4	14	2949029	2949019	TAAGCGCTTAC	TAAGCGCTTAC	379	22.3	Glyma	10	-	1728	Glyma.10G034300	gene	2937273	2940441	8578	+	intergenic	Glyma.10G034300	promoter	2936524	2937523	11496	+	out_feat	FALSE	FALSE	TRUE	PF00010,PF14215		(1 of 2) PTHR11514//PTHR11514:SF53 - MYC // TRANSCRIPTION FACTOR BHLH3	basic helix-loop-helix (bHLH) DNA-binding superfamily protein	AT4G16430.1
query_octopine_synthase	Gm10	100	11	0	0	3	13	8011590	8011600	GTAAGCGCTTA	GTAAGCGCTTA	379	22.3	Glyma	10	+	1729	Glyma.10G076700	gene	7910158	7915960	95630	-	intergenic	Glyma.10G076700	promoter	7915961	7916960	94630	-	out_feat	FALSE	FALSE	TRUE	PF00098,PF00076		(1 of 15) PF00076//PF00098 - RNA recognition motif. (a.k.a. RRM, RBD, or RNP domain) (RRM_1) // Zinc knuckle (zf-CCHC)	arginine/serine-rich zinc knuckle-containing protein 33	AT2G37340.1
query_octopine_synthase	Gm10	100	11	0	0	4	14	8011600	8011590	TAAGCGCTTAC	TAAGCGCTTAC	379	22.3	Glyma	10	-	1730	Glyma.10G076700	gene	7910158	7915960	95630	-	intergenic	Glyma.10G076700	promoter	7915961	7916960	94630	-	out_feat	FALSE	FALSE	TRUE	PF00098,PF00076		(1 of 15) PF00076//PF00098 - RNA recognition motif. (a.k.a. RRM, RBD, or RNP domain) (RRM_1) // Zinc knuckle (zf-CCHC)	arginine/serine-rich zinc knuckle-containing protein 33	AT2G37340.1
query_octopine_synthase	Gm10	100	11	0	0	3	13	8148066	8148076	GTAAGCGCTTA	GTAAGCGCTTA	379	22.3	Glyma	10	+	1731	Glyma.10G077100	gene	8171453	8172405	23377	+	intergenic	Glyma.10G077100	promoter	8170453	8171452	22377	+	out_feat	FALSE	FALSE	TRUE					AT3G11600.1
query_octopine_synthase	Gm10	100	11	0	0	4	14	8148076	8148066	TAAGCGCTTAC	TAAGCGCTTAC	379	22.3	Glyma	10	-	1732	Glyma.10G077100	gene	8171453	8172405	23377	+	intergenic	Glyma.10G077100	promoter	8170453	8171452	22377	+	out_feat	FALSE	FALSE	TRUE					AT3G11600.1
query_octopine_synthase	Gm10	100	11	0	0	4	14	8248737	8248747	TAAGCGCTTAC	TAAGCGCTTAC	379	22.3	Glyma	10	+	1733	Glyma.10G077500	gene	8262029	8262994	13282	+	intergenic	Glyma.10G077500	promoter	8261029	8262028	12282	+	out_feat	FALSE	FALSE	TRUE					AT3G11600.1
query_octopine_synthase	Gm10	100	11	0	0	3	13	8248747	8248737	GTAAGCGCTTA	GTAAGCGCTTA	379	22.3	Glyma	10	-	1734	Glyma.10G077500	gene	8262029	8262994	13282	+	intergenic	Glyma.10G077500	promoter	8261029	8262028	12282	+	out_feat	FALSE	FALSE	TRUE					AT3G11600.1
query_octopine_synthase	Gm10	100	11	0	0	3	13	9071839	9071849	GTAAGCGCTTA	GTAAGCGCTTA	379	22.3	Glyma	10	+	1735	Glyma.10G080050	gene	9069772	9070186	1653	-	intergenic	Glyma.10G080050	promoter	9070187	9071186	653	-	out_feat	FALSE	FALSE	TRUE	PF01246		(1 of 5) PTHR10792//PTHR10792:SF8 - 60S RIBOSOMAL PROTEIN L24 // RIBOSOME BIOGENESIS PROTEIN RLP24-RELATED	Ribosomal protein L24e family protein	AT2G44860.2
query_octopine_synthase	Gm10	100	11	0	0	4	14	9071849	9071839	TAAGCGCTTAC	TAAGCGCTTAC	379	22.3	Glyma	10	-	1736	Glyma.10G080050	gene	9069772	9070186	1653	-	intergenic	Glyma.10G080050	promoter	9070187	9071186	653	-	out_feat	FALSE	FALSE	TRUE	PF01246		(1 of 5) PTHR10792//PTHR10792:SF8 - 60S RIBOSOMAL PROTEIN L24 // RIBOSOME BIOGENESIS PROTEIN RLP24-RELATED	Ribosomal protein L24e family protein	AT2G44860.2
query_octopine_synthase	Gm10	100	11	0	0	5	15	11074564	11074574	AAGCGCTTACG	AAGCGCTTACG	379	22.3	Glyma	10	+	1737	Glyma.10G087300	gene	11034821	11039260	35304	-	intergenic	Glyma.10G087300	promoter	11039261	11040260	34304	-	out_feat	FALSE	FALSE	TRUE	PF04576		(1 of 4) PTHR31422//PTHR31422:SF0 - FAMILY NOT NAMED // F26K24.14 PROTEIN-RELATED	Protein of unknown function, DUF593	AT5G06560.1
query_octopine_synthase	Gm10	100	11	0	0	2	12	11074574	11074564	CGTAAGCGCTT	CGTAAGCGCTT	379	22.3	Glyma	10	-	1738	Glyma.10G087300	gene	11034821	11039260	35304	-	intergenic	Glyma.10G087300	promoter	11039261	11040260	34304	-	out_feat	FALSE	FALSE	TRUE	PF04576		(1 of 4) PTHR31422//PTHR31422:SF0 - FAMILY NOT NAMED // F26K24.14 PROTEIN-RELATED	Protein of unknown function, DUF593	AT5G06560.1
query_octopine_synthase	Gm10	100	11	0	0	3	13	11101416	11101426	GTAAGCGCTTA	GTAAGCGCTTA	379	22.3	Glyma	10	+	1739	Glyma.10G087400	gene	11110273	11111408	8847	+	intergenic	Glyma.10G087400	promoter	11109273	11110272	7847	+	out_feat	FALSE	FALSE	TRUE		3.2.1.1	(1 of 3) PTHR10357//PTHR10357:SF139 - ALPHA-AMYLASE // SUBFAMILY NOT NAMED	alpha-amylase-like 3	AT1G69830.1
query_octopine_synthase	Gm10	100	11	0	0	4	14	11101426	11101416	TAAGCGCTTAC	TAAGCGCTTAC	379	22.3	Glyma	10	-	1740	Glyma.10G087400	gene	11110273	11111408	8847	+	intergenic	Glyma.10G087400	promoter	11109273	11110272	7847	+	out_feat	FALSE	FALSE	TRUE		3.2.1.1	(1 of 3) PTHR10357//PTHR10357:SF139 - ALPHA-AMYLASE // SUBFAMILY NOT NAMED	alpha-amylase-like 3	AT1G69830.1
query_octopine_synthase	Gm10	100	11	0	0	3	13	12375400	12375410	GTAAGCGCTTA	GTAAGCGCTTA	379	22.3	Glyma	10	+	1741	Glyma.10G091500	gene	12395613	12396766	20203	-	intergenic	Glyma.10G091500	promoter	12396767	12397766	21357	-	out_feat	FALSE	FALSE	TRUE
query_octopine_synthase	Gm10	100	11	0	0	4	14	12375410	12375400	TAAGCGCTTAC	TAAGCGCTTAC	379	22.3	Glyma	10	-	1742	Glyma.10G091500	gene	12395613	12396766	20203	-	intergenic	Glyma.10G091500	promoter	12396767	12397766	21357	-	out_feat	FALSE	FALSE	TRUE
query_octopine_synthase	Gm10	100	11	0	0	4	14	12547008	12547018	TAAGCGCTTAC	TAAGCGCTTAC	379	22.3	Glyma	10	+	1743	Glyma.10G091950	gene	12580020	12580115	33002	+	intergenic	Glyma.10G091950	promoter	12579020	12580019	32002	+	out_feat	FALSE	FALSE	TRUE
query_octopine_synthase	Gm10	100	11	0	0	3	13	12547018	12547008	GTAAGCGCTTA	GTAAGCGCTTA	379	22.3	Glyma	10	-	1744	Glyma.10G091950	gene	12580020	12580115	33002	+	intergenic	Glyma.10G091950	promoter	12579020	12580019	32002	+	out_feat	FALSE	FALSE	TRUE
query_octopine_synthase	Gm10	100	11	0	0	4	14	15568496	15568506	TAAGCGCTTAC	TAAGCGCTTAC	379	22.3	Glyma	10	+	1745	Glyma.10G098500	gene	15609109	15610595	40603	-	intergenic	Glyma.10G098600	promoter	15609462	15610461	40956	+	out_feat	FALSE	FALSE	FALSE		1.6.5.3	(1 of 1) K03881 - NADH-ubiquinone oxidoreductase chain 4 (ND4)	NADH dehydrogenase subunit 4	ATMG00580.1
query_octopine_synthase	Gm10	100	11	0	0	3	13	15568506	15568496	GTAAGCGCTTA	GTAAGCGCTTA	379	22.3	Glyma	10	-	1746	Glyma.10G098500	gene	15609109	15610595	40603	-	intergenic	Glyma.10G098600	promoter	15609462	15610461	40956	+	out_feat	FALSE	FALSE	FALSE		1.6.5.3	(1 of 1) K03881 - NADH-ubiquinone oxidoreductase chain 4 (ND4)	NADH dehydrogenase subunit 4	ATMG00580.1
query_octopine_synthase	Gm10	100	11	0	0	3	13	15723594	15723604	GTAAGCGCTTA	GTAAGCGCTTA	379	22.3	Glyma	10	+	1747	Glyma.10G099000	gene	15638390	15638557	85037	+	intergenic	Glyma.10G099000	promoter	15637390	15638389	85205	+	out_feat	FALSE	FALSE	TRUE
query_octopine_synthase	Gm10	100	11	0	0	4	14	15723604	15723594	TAAGCGCTTAC	TAAGCGCTTAC	379	22.3	Glyma	10	-	1748	Glyma.10G099000	gene	15638390	15638557	85037	+	intergenic	Glyma.10G099000	promoter	15637390	15638389	85205	+	out_feat	FALSE	FALSE	TRUE
query_octopine_synthase	Gm10	100	11	0	0	3	13	15946933	15946943	GTAAGCGCTTA	GTAAGCGCTTA	379	22.3	Glyma	10	+	1749	Glyma.10G099200	gene	15846672	15860798	86135	+	intergenic	Glyma.10G099200	promoter	15847608	15848607	98326	+	out_feat	FALSE	FALSE	TRUE	PF02209,PF00626		(1 of 4) PTHR11977:SF46 - VILLIN-2-RELATED	villin 2	AT2G41740.1
query_octopine_synthase	Gm10	100	11	0	0	4	14	15946943	15946933	TAAGCGCTTAC	TAAGCGCTTAC	379	22.3	Glyma	10	-	1750	Glyma.10G099200	gene	15846672	15860798	86135	+	intergenic	Glyma.10G099200	promoter	15847608	15848607	98326	+	out_feat	FALSE	FALSE	TRUE	PF02209,PF00626		(1 of 4) PTHR11977:SF46 - VILLIN-2-RELATED	villin 2	AT2G41740.1
query_octopine_synthase	Gm10	100	11	0	0	3	13	16004318	16004328	GTAAGCGCTTA	GTAAGCGCTTA	379	22.3	Glyma	10	+	1751	Glyma.10G099400	gene	16129015	16131876	124687	-	intergenic	Glyma.10G099400	promoter	16131877	16132876	127549	-	out_feat	FALSE	FALSE	TRUE	PF03763		(1 of 40) PF03763 - Remorin, C-terminal region (Remorin_C)	Remorin family protein	AT2G41870.1
query_octopine_synthase	Gm10	100	11	0	0	4	14	16004328	16004318	TAAGCGCTTAC	TAAGCGCTTAC	379	22.3	Glyma	10	-	1752	Glyma.10G099400	gene	16129015	16131876	124687	-	intergenic	Glyma.10G099400	promoter	16131877	16132876	127549	-	out_feat	FALSE	FALSE	TRUE	PF03763		(1 of 40) PF03763 - Remorin, C-terminal region (Remorin_C)	Remorin family protein	AT2G41870.1
query_octopine_synthase	Gm10	100	11	0	0	4	14	16409754	16409764	TAAGCGCTTAC	TAAGCGCTTAC	379	22.3	Glyma	10	+	1753	Glyma.10G099700	gene	16477400	16493341	67636	+	intergenic	Glyma.10G099700	promoter	16476400	16477399	66636	+	out_feat	FALSE	FALSE	TRUE	PF03016	2.4.2.41	(1 of 3) PTHR11062//PTHR11062:SF21 - EXOSTOSIN HEPARAN SULFATE GLYCOSYLTRANSFERASE -RELATED // SUBFAMILY NOT NAMED	exostosin family protein	AT3G57630.1
query_octopine_synthase	Gm10	100	11	0	0	3	13	16409764	16409754	GTAAGCGCTTA	GTAAGCGCTTA	379	22.3	Glyma	10	-	1754	Glyma.10G099700	gene	16477400	16493341	67636	+	intergenic	Glyma.10G099700	promoter	16476400	16477399	66636	+	out_feat	FALSE	FALSE	TRUE	PF03016	2.4.2.41	(1 of 3) PTHR11062//PTHR11062:SF21 - EXOSTOSIN HEPARAN SULFATE GLYCOSYLTRANSFERASE -RELATED // SUBFAMILY NOT NAMED	exostosin family protein	AT3G57630.1
query_octopine_synthase	Gm10	100	11	0	0	4	14	18527288	18527298	TAAGCGCTTAC	TAAGCGCTTAC	379	22.3	Glyma	10	+	1755	Glyma.10G102000	gene	18422690	18427818	99470	-	intergenic	Glyma.10G102000	promoter	18427819	18428818	98470	-	out_feat	FALSE	FALSE	TRUE	PF12752,PF01424		(1 of 4) PTHR15672//PTHR15672:SF15 - CAMP-REGULATED PHOSPHOPROTEIN 21 RELATED R3H DOMAIN CONTAINING PROTEIN // EXPRESSED PROTEIN	Single-stranded nucleic acid binding R3H protein	AT3G56680.1
query_octopine_synthase	Gm10	100	11	0	0	3	13	18527298	18527288	GTAAGCGCTTA	GTAAGCGCTTA	379	22.3	Glyma	10	-	1756	Glyma.10G102000	gene	18422690	18427818	99470	-	intergenic	Glyma.10G102000	promoter	18427819	18428818	98470	-	out_feat	FALSE	FALSE	TRUE	PF12752,PF01424		(1 of 4) PTHR15672//PTHR15672:SF15 - CAMP-REGULATED PHOSPHOPROTEIN 21 RELATED R3H DOMAIN CONTAINING PROTEIN // EXPRESSED PROTEIN	Single-stranded nucleic acid binding R3H protein	AT3G56680.1
query_octopine_synthase	Gm10	100	11	0	0	3	13	18578458	18578468	GTAAGCGCTTA	GTAAGCGCTTA	379	22.3	Glyma	10	+	1757	Glyma.10G102100	gene	18649342	18653295	70874	-	intergenic	Glyma.10G102100	promoter	18653296	18654295	74828	-	out_feat	FALSE	FALSE	TRUE	PF00450	3.4.16.6	(1 of 6) PTHR11802//PTHR11802:SF94 - SERINE PROTEASE FAMILY S10 SERINE CARBOXYPEPTIDASE // SUBFAMILY NOT NAMED	serine carboxypeptidase-like 45	AT1G28110.2
query_octopine_synthase	Gm10	100	11	0	0	4	14	18578468	18578458	TAAGCGCTTAC	TAAGCGCTTAC	379	22.3	Glyma	10	-	1758	Glyma.10G102100	gene	18649342	18653295	70874	-	intergenic	Glyma.10G102100	promoter	18653296	18654295	74828	-	out_feat	FALSE	FALSE	TRUE	PF00450	3.4.16.6	(1 of 6) PTHR11802//PTHR11802:SF94 - SERINE PROTEASE FAMILY S10 SERINE CARBOXYPEPTIDASE // SUBFAMILY NOT NAMED	serine carboxypeptidase-like 45	AT1G28110.2
query_octopine_synthase	Gm10	100	11	0	0	4	14	18869800	18869810	TAAGCGCTTAC	TAAGCGCTTAC	379	22.3	Glyma	10	+	1759	Glyma.10G102200	gene	19077161	19095413	207351	-	intergenic	Glyma.10G102100	promoter	18653296	18654295	215505	-	out_feat	FALSE	FALSE	TRUE	PF15477		(1 of 2) PTHR22426//PTHR22426:SF1 - UNCHARACTERIZED // LYSINE-RICH NUCLEOLAR PROTEIN 1		AT3G56720.2
query_octopine_synthase	Gm10	100	11	0	0	3	13	18869810	18869800	GTAAGCGCTTA	GTAAGCGCTTA	379	22.3	Glyma	10	-	1760	Glyma.10G102200	gene	19077161	19095413	207351	-	intergenic	Glyma.10G102100	promoter	18653296	18654295	215505	-	out_feat	FALSE	FALSE	TRUE	PF15477		(1 of 2) PTHR22426//PTHR22426:SF1 - UNCHARACTERIZED // LYSINE-RICH NUCLEOLAR PROTEIN 1		AT3G56720.2
query_octopine_synthase	Gm10	100	11	0	0	4	14	18932677	18932687	TAAGCGCTTAC	TAAGCGCTTAC	379	22.3	Glyma	10	+	1761	Glyma.10G102200	gene	19077161	19095413	144474	-	intergenic	Glyma.10G102200	promoter	19094668	19095667	161981	-	out_feat	FALSE	FALSE	TRUE	PF15477		(1 of 2) PTHR22426//PTHR22426:SF1 - UNCHARACTERIZED // LYSINE-RICH NUCLEOLAR PROTEIN 1		AT3G56720.2
query_octopine_synthase	Gm10	100	11	0	0	3	13	18932687	18932677	GTAAGCGCTTA	GTAAGCGCTTA	379	22.3	Glyma	10	-	1762	Glyma.10G102200	gene	19077161	19095413	144474	-	intergenic	Glyma.10G102200	promoter	19094668	19095667	161981	-	out_feat	FALSE	FALSE	TRUE	PF15477		(1 of 2) PTHR22426//PTHR22426:SF1 - UNCHARACTERIZED // LYSINE-RICH NUCLEOLAR PROTEIN 1		AT3G56720.2
query_octopine_synthase	Gm10	100	11	0	0	3	13	19280298	19280308	GTAAGCGCTTA	GTAAGCGCTTA	379	22.3	Glyma	10	+	1763	Glyma.10G102200	gene	19077161	19095413	184885	-	intergenic	Glyma.10G102200	promoter	19095414	19096413	183885	-	out_feat	FALSE	FALSE	TRUE	PF15477		(1 of 2) PTHR22426//PTHR22426:SF1 - UNCHARACTERIZED // LYSINE-RICH NUCLEOLAR PROTEIN 1		AT3G56720.2
query_octopine_synthase	Gm10	100	11	0	0	4	14	19280308	19280298	TAAGCGCTTAC	TAAGCGCTTAC	379	22.3	Glyma	10	-	1764	Glyma.10G102200	gene	19077161	19095413	184885	-	intergenic	Glyma.10G102200	promoter	19095414	19096413	183885	-	out_feat	FALSE	FALSE	TRUE	PF15477		(1 of 2) PTHR22426//PTHR22426:SF1 - UNCHARACTERIZED // LYSINE-RICH NUCLEOLAR PROTEIN 1		AT3G56720.2
query_octopine_synthase	Gm10	100	11	0	0	4	14	19911680	19911690	TAAGCGCTTAC	TAAGCGCTTAC	379	22.3	Glyma	10	+	1765	Glyma.10G096120	gene	19947514	19953528	35824	+	intergenic	Glyma.10G096120	promoter	19946514	19947513	34824	+	out_feat	FALSE	FALSE	TRUE
query_octopine_synthase	Gm10	100	11	0	0	3	13	19911690	19911680	GTAAGCGCTTA	GTAAGCGCTTA	379	22.3	Glyma	10	-	1766	Glyma.10G096120	gene	19947514	19953528	35824	+	intergenic	Glyma.10G096120	promoter	19946514	19947513	34824	+	out_feat	FALSE	FALSE	TRUE
query_octopine_synthase	Gm10	100	11	0	0	3	13	20044283	20044293	GTAAGCGCTTA	GTAAGCGCTTA	379	22.3	Glyma	10	+	1767	Glyma.10G096200	gene	19984811	19990477	53806	-	intergenic	Glyma.10G096200	promoter	19990478	19991477	52806	-	out_feat	FALSE	FALSE	TRUE	PF05773	6.3.2.19	(1 of 21) K06689 - ubiquitin-conjugating enzyme E2 D/E (UBE2D_E, UBC4, UBC5)	ubiquitin-conjugating enzyme 10	AT5G53300.2
query_octopine_synthase	Gm10	100	11	0	0	4	14	20044293	20044283	TAAGCGCTTAC	TAAGCGCTTAC	379	22.3	Glyma	10	-	1768	Glyma.10G096200	gene	19984811	19990477	53806	-	intergenic	Glyma.10G096200	promoter	19990478	19991477	52806	-	out_feat	FALSE	FALSE	TRUE	PF05773	6.3.2.19	(1 of 21) K06689 - ubiquitin-conjugating enzyme E2 D/E (UBE2D_E, UBC4, UBC5)	ubiquitin-conjugating enzyme 10	AT5G53300.2
query_octopine_synthase	Gm10	100	11	0	0	3	13	20053221	20053231	GTAAGCGCTTA	GTAAGCGCTTA	379	22.3	Glyma	10	+	1769	Glyma.10G096200	gene	19984811	19990477	62744	-	intergenic	Glyma.10G096200	promoter	19990478	19991477	61744	-	out_feat	FALSE	FALSE	TRUE	PF05773	6.3.2.19	(1 of 21) K06689 - ubiquitin-conjugating enzyme E2 D/E (UBE2D_E, UBC4, UBC5)	ubiquitin-conjugating enzyme 10	AT5G53300.2
query_octopine_synthase	Gm10	100	11	0	0	4	14	20053231	20053221	TAAGCGCTTAC	TAAGCGCTTAC	379	22.3	Glyma	10	-	1770	Glyma.10G096200	gene	19984811	19990477	62744	-	intergenic	Glyma.10G096200	promoter	19990478	19991477	61744	-	out_feat	FALSE	FALSE	TRUE	PF05773	6.3.2.19	(1 of 21) K06689 - ubiquitin-conjugating enzyme E2 D/E (UBE2D_E, UBC4, UBC5)	ubiquitin-conjugating enzyme 10	AT5G53300.2
query_octopine_synthase	Gm10	100	11	0	0	4	14	20978921	20978931	TAAGCGCTTAC	TAAGCGCTTAC	379	22.3	Glyma	10	+	1771	Glyma.10G102700	gene	21211195	21212856	232264	-	intergenic	Glyma.10G102700	promoter	21212056	21213055	233125	-	out_feat	FALSE	FALSE	TRUE
query_octopine_synthase	Gm10	100	11	0	0	3	13	20978931	20978921	GTAAGCGCTTA	GTAAGCGCTTA	379	22.3	Glyma	10	-	1772	Glyma.10G102700	gene	21211195	21212856	232264	-	intergenic	Glyma.10G102700	promoter	21212056	21213055	233125	-	out_feat	FALSE	FALSE	TRUE
query_octopine_synthase	Gm10	100	11	0	0	4	14	21947066	21947076	TAAGCGCTTAC	TAAGCGCTTAC	379	22.3	Glyma	10	+	1773	Glyma.10G104100	gene	21780444	21793043	154023	-	intergenic	Glyma.10G104100	promoter	21793044	21794043	153023	-	out_feat	FALSE	FALSE	TRUE	PF04030,PF01565	1.3.2.3,1.6.5.3	(1 of 2) 1.3.2.3 - L-galactonolactone dehydrogenase / L-galactono-gamma-lactone dehydrogenase	L-galactono-1,4-lactone dehydrogenase	AT3G47930.1
query_octopine_synthase	Gm10	100	11	0	0	3	13	21947076	21947066	GTAAGCGCTTA	GTAAGCGCTTA	379	22.3	Glyma	10	-	1774	Glyma.10G104100	gene	21780444	21793043	154023	-	intergenic	Glyma.10G104100	promoter	21793044	21794043	153023	-	out_feat	FALSE	FALSE	TRUE	PF04030,PF01565	1.3.2.3,1.6.5.3	(1 of 2) 1.3.2.3 - L-galactonolactone dehydrogenase / L-galactono-gamma-lactone dehydrogenase	L-galactono-1,4-lactone dehydrogenase	AT3G47930.1
query_octopine_synthase	Gm10	100	11	0	0	3	13	22068886	22068896	GTAAGCGCTTA	GTAAGCGCTTA	379	22.3	Glyma	10	+	1775	Glyma.10G104100	gene	21780444	21793043	275843	-	intergenic	Glyma.10G104100	promoter	21793044	21794043	274843	-	out_feat	FALSE	FALSE	TRUE	PF04030,PF01565	1.3.2.3,1.6.5.3	(1 of 2) 1.3.2.3 - L-galactonolactone dehydrogenase / L-galactono-gamma-lactone dehydrogenase	L-galactono-1,4-lactone dehydrogenase	AT3G47930.1
query_octopine_synthase	Gm10	100	11	0	0	4	14	22068896	22068886	TAAGCGCTTAC	TAAGCGCTTAC	379	22.3	Glyma	10	-	1776	Glyma.10G104100	gene	21780444	21793043	275843	-	intergenic	Glyma.10G104100	promoter	21793044	21794043	274843	-	out_feat	FALSE	FALSE	TRUE	PF04030,PF01565	1.3.2.3,1.6.5.3	(1 of 2) 1.3.2.3 - L-galactonolactone dehydrogenase / L-galactono-gamma-lactone dehydrogenase	L-galactono-1,4-lactone dehydrogenase	AT3G47930.1
query_octopine_synthase	Gm10	100	11	0	0	4	14	22095450	22095460	TAAGCGCTTAC	TAAGCGCTTAC	379	22.3	Glyma	10	+	1777	Glyma.10G104300	gene	22377336	22403703	281876	-	intergenic	Glyma.10G104100	promoter	21793044	21794043	301407	-	out_feat	FALSE	FALSE	TRUE	PF00450	3.4.16.5	(1 of 3) PTHR11802//PTHR11802:SF79 - SERINE PROTEASE FAMILY S10 SERINE CARBOXYPEPTIDASE // SERINE CARBOXYPEPTIDASE-LIKE 47-RELATED	SERINE CARBOXYPEPTIDASE-LIKE 49	AT3G10410.1
query_octopine_synthase	Gm10	100	11	0	0	3	13	22095460	22095450	GTAAGCGCTTA	GTAAGCGCTTA	379	22.3	Glyma	10	-	1778	Glyma.10G104300	gene	22377336	22403703	281876	-	intergenic	Glyma.10G104100	promoter	21793044	21794043	301407	-	out_feat	FALSE	FALSE	TRUE	PF00450	3.4.16.5	(1 of 3) PTHR11802//PTHR11802:SF79 - SERINE PROTEASE FAMILY S10 SERINE CARBOXYPEPTIDASE // SERINE CARBOXYPEPTIDASE-LIKE 47-RELATED	SERINE CARBOXYPEPTIDASE-LIKE 49	AT3G10410.1
query_octopine_synthase	Gm10	100	11	0	0	3	13	22762815	22762825	GTAAGCGCTTA	GTAAGCGCTTA	379	22.3	Glyma	10	+	1779	Glyma.10G104767	gene	22788147	22792307	25322	-	intergenic	Glyma.10G104767	promoter	22790143	22791142	27318	-	out_feat	FALSE	FALSE	TRUE	PF03759		(1 of 5) PTHR33101:SF1 - ROP GUANINE NUCLEOTIDE EXCHANGE FACTOR 7	RHO guanyl-nucleotide exchange factor 7	AT5G02010.1
query_octopine_synthase	Gm10	100	11	0	0	4	14	22762825	22762815	TAAGCGCTTAC	TAAGCGCTTAC	379	22.3	Glyma	10	-	1780	Glyma.10G104767	gene	22788147	22792307	25322	-	intergenic	Glyma.10G104767	promoter	22790143	22791142	27318	-	out_feat	FALSE	FALSE	TRUE	PF03759		(1 of 5) PTHR33101:SF1 - ROP GUANINE NUCLEOTIDE EXCHANGE FACTOR 7	RHO guanyl-nucleotide exchange factor 7	AT5G02010.1
query_octopine_synthase	Gm10	100	11	0	0	4	14	23426366	23426376	TAAGCGCTTAC	TAAGCGCTTAC	379	22.3	Glyma	10	+	1781	Glyma.10G105933	gene	23357798	23367313	59053	-	intergenic	Glyma.10G105933	promoter	23367314	23368313	58053	-	out_feat	FALSE	FALSE	TRUE
query_octopine_synthase	Gm10	100	11	0	0	3	13	23426376	23426366	GTAAGCGCTTA	GTAAGCGCTTA	379	22.3	Glyma	10	-	1782	Glyma.10G105933	gene	23357798	23367313	59053	-	intergenic	Glyma.10G105933	promoter	23367314	23368313	58053	-	out_feat	FALSE	FALSE	TRUE
query_octopine_synthase	Gm10	100	11	0	0	5	15	23890113	23890123	AAGCGCTTACG	AAGCGCTTACG	379	22.3	Glyma	10	+	1783	Glyma.10G106500	gene	23878254	23893849	3726	+	genic	Glyma.10G106600	promoter	23899191	23900190	9068	-	out_feat	FALSE	FALSE	FALSE	PF04851,PF00271,PF13892	3.6.4.12	(1 of 3) K11665 - DNA helicase INO80 [EC:3.6.4.12] (INO80, INOC1)	INO80 ortholog	AT3G57300.1
query_octopine_synthase	Gm10	100	11	0	0	2	12	23890123	23890113	CGTAAGCGCTT	CGTAAGCGCTT	379	22.3	Glyma	10	-	1784	Glyma.10G106500	gene	23878254	23893849	3726	+	genic	Glyma.10G106600	promoter	23899191	23900190	9068	-	out_feat	FALSE	FALSE	FALSE	PF04851,PF00271,PF13892	3.6.4.12	(1 of 3) K11665 - DNA helicase INO80 [EC:3.6.4.12] (INO80, INOC1)	INO80 ortholog	AT3G57300.1
query_octopine_synthase	Gm10	100	11	0	0	3	13	25971601	25971611	GTAAGCGCTTA	GTAAGCGCTTA	379	22.3	Glyma	10	+	1785	Glyma.10G111500	gene	25987144	25988132	15533	+	intergenic	Glyma.10G111500	promoter	25986144	25987143	14533	+	out_feat	FALSE	FALSE	TRUE	PF00069	2.7.11.1	(1 of 5) PTHR24359 - SERINE/THREONINE-PROTEIN KINASE SBK1	Leucine-rich repeat protein kinase family protein	AT1G04210.1
query_octopine_synthase	Gm10	100	11	0	0	4	14	25971611	25971601	TAAGCGCTTAC	TAAGCGCTTAC	379	22.3	Glyma	10	-	1786	Glyma.10G111500	gene	25987144	25988132	15533	+	intergenic	Glyma.10G111500	promoter	25986144	25987143	14533	+	out_feat	FALSE	FALSE	TRUE	PF00069	2.7.11.1	(1 of 5) PTHR24359 - SERINE/THREONINE-PROTEIN KINASE SBK1	Leucine-rich repeat protein kinase family protein	AT1G04210.1
query_octopine_synthase	Gm10	100	11	0	0	3	13	26033200	26033210	GTAAGCGCTTA	GTAAGCGCTTA	379	22.3	Glyma	10	+	1787	Glyma.10G111500	gene	25987144	25988132	45068	+	intergenic	Glyma.10G111500	promoter	25986144	25987143	46057	+	out_feat	FALSE	FALSE	TRUE	PF00069	2.7.11.1	(1 of 5) PTHR24359 - SERINE/THREONINE-PROTEIN KINASE SBK1	Leucine-rich repeat protein kinase family protein	AT1G04210.1
query_octopine_synthase	Gm10	100	11	0	0	4	14	26033210	26033200	TAAGCGCTTAC	TAAGCGCTTAC	379	22.3	Glyma	10	-	1788	Glyma.10G111500	gene	25987144	25988132	45068	+	intergenic	Glyma.10G111500	promoter	25986144	25987143	46057	+	out_feat	FALSE	FALSE	TRUE	PF00069	2.7.11.1	(1 of 5) PTHR24359 - SERINE/THREONINE-PROTEIN KINASE SBK1	Leucine-rich repeat protein kinase family protein	AT1G04210.1
query_octopine_synthase	Gm10	100	11	0	0	3	13	26466223	26466233	GTAAGCGCTTA	GTAAGCGCTTA	379	22.3	Glyma	10	+	1789	Glyma.10G112000	gene	26494672	26498302	28439	+	intergenic	Glyma.10G112000	promoter	26493672	26494671	27439	+	out_feat	FALSE	FALSE	TRUE	PF00403		(1 of 4) K07213 - copper chaperone (ATOX1, ATX1, copZ)	copper chaperone	AT3G56240.1
query_octopine_synthase	Gm10	100	11	0	0	4	14	26466233	26466223	TAAGCGCTTAC	TAAGCGCTTAC	379	22.3	Glyma	10	-	1790	Glyma.10G112000	gene	26494672	26498302	28439	+	intergenic	Glyma.10G112000	promoter	26493672	26494671	27439	+	out_feat	FALSE	FALSE	TRUE	PF00403		(1 of 4) K07213 - copper chaperone (ATOX1, ATX1, copZ)	copper chaperone	AT3G56240.1
query_octopine_synthase	Gm10	100	11	0	0	3	13	26777554	26777564	GTAAGCGCTTA	GTAAGCGCTTA	379	22.3	Glyma	10	+	1791	Glyma.10G112400	gene	26933203	26937003	155639	+	intergenic	Glyma.10G112400	promoter	26932203	26933202	154639	+	out_feat	FALSE	FALSE	TRUE	PF04091		(1 of 2) KOG2176 - Exocyst complex, subunit SEC15	exocyst complex component sec15A	AT3G56640.1
query_octopine_synthase	Gm10	100	11	0	0	4	14	26777564	26777554	TAAGCGCTTAC	TAAGCGCTTAC	379	22.3	Glyma	10	-	1792	Glyma.10G112400	gene	26933203	26937003	155639	+	intergenic	Glyma.10G112400	promoter	26932203	26933202	154639	+	out_feat	FALSE	FALSE	TRUE	PF04091		(1 of 2) KOG2176 - Exocyst complex, subunit SEC15	exocyst complex component sec15A	AT3G56640.1
query_octopine_synthase	Gm10	100	11	0	0	4	14	26809612	26809622	TAAGCGCTTAC	TAAGCGCTTAC	379	22.3	Glyma	10	+	1793	Glyma.10G112400	gene	26933203	26937003	123581	+	intergenic	Glyma.10G112400	promoter	26932203	26933202	122581	+	out_feat	FALSE	FALSE	TRUE	PF04091		(1 of 2) KOG2176 - Exocyst complex, subunit SEC15	exocyst complex component sec15A	AT3G56640.1
query_octopine_synthase	Gm10	100	11	0	0	3	13	26809622	26809612	GTAAGCGCTTA	GTAAGCGCTTA	379	22.3	Glyma	10	-	1794	Glyma.10G112400	gene	26933203	26937003	123581	+	intergenic	Glyma.10G112400	promoter	26932203	26933202	122581	+	out_feat	FALSE	FALSE	TRUE	PF04091		(1 of 2) KOG2176 - Exocyst complex, subunit SEC15	exocyst complex component sec15A	AT3G56640.1
query_octopine_synthase	Gm10	100	11	0	0	4	14	27117108	27117118	TAAGCGCTTAC	TAAGCGCTTAC	379	22.3	Glyma	10	+	1795	Glyma.10G113000	gene	27099728	27103265	13843	-	intergenic	Glyma.10G113000	promoter	27103266	27104265	12843	-	out_feat	FALSE	FALSE	TRUE			(1 of 2) PTHR12176:SF21 - S-ADENOSYL-L-METHIONINE-DEPENDENT METHYLTRANSFERASES SUPERFAMILY PROTEIN	S-adenosyl-L-methionine-dependent methyltransferases superfamily protein	AT5G04610.1
query_octopine_synthase	Gm10	100	11	0	0	3	13	27117118	27117108	GTAAGCGCTTA	GTAAGCGCTTA	379	22.3	Glyma	10	-	1796	Glyma.10G113000	gene	27099728	27103265	13843	-	intergenic	Glyma.10G113000	promoter	27103266	27104265	12843	-	out_feat	FALSE	FALSE	TRUE			(1 of 2) PTHR12176:SF21 - S-ADENOSYL-L-METHIONINE-DEPENDENT METHYLTRANSFERASES SUPERFAMILY PROTEIN	S-adenosyl-L-methionine-dependent methyltransferases superfamily protein	AT5G04610.1
query_octopine_synthase	Gm10	100	11	0	0	4	14	27561825	27561835	TAAGCGCTTAC	TAAGCGCTTAC	379	22.3	Glyma	10	+	1797	Glyma.10G113600	gene	27445159	27446205	115620	-	intergenic	Glyma.10G113600	promoter	27446206	27447205	114620	-	out_feat	FALSE	FALSE	TRUE	PF00139		(1 of 81) PF00139 - Legume lectin domain (Lectin_legB)	Concanavalin A-like lectin protein kinase family protein	AT5G10530.1
query_octopine_synthase	Gm10	100	11	0	0	3	13	27561835	27561825	GTAAGCGCTTA	GTAAGCGCTTA	379	22.3	Glyma	10	-	1798	Glyma.10G113600	gene	27445159	27446205	115620	-	intergenic	Glyma.10G113600	promoter	27446206	27447205	114620	-	out_feat	FALSE	FALSE	TRUE	PF00139		(1 of 81) PF00139 - Legume lectin domain (Lectin_legB)	Concanavalin A-like lectin protein kinase family protein	AT5G10530.1
query_octopine_synthase	Gm10	100	11	0	0	3	13	27620551	27620561	GTAAGCGCTTA	GTAAGCGCTTA	379	22.3	Glyma	10	+	1799	Glyma.10G113700	gene	27770291	27771246	149730	-	intergenic	Glyma.10G113700	promoter	27771247	27772246	150686	-	out_feat	FALSE	FALSE	TRUE			(1 of 3) PTHR33184//PTHR33184:SF8 - FAMILY NOT NAMED // BETA-1,3-N-ACETYLGLUCOSAMINYLTRANSFERASE FAMILY PROTEIN	Beta-1,3-N-Acetylglucosaminyltransferase family protein	AT4G32090.1
query_octopine_synthase	Gm10	100	11	0	0	4	14	27620561	27620551	TAAGCGCTTAC	TAAGCGCTTAC	379	22.3	Glyma	10	-	1800	Glyma.10G113700	gene	27770291	27771246	149730	-	intergenic	Glyma.10G113700	promoter	27771247	27772246	150686	-	out_feat	FALSE	FALSE	TRUE			(1 of 3) PTHR33184//PTHR33184:SF8 - FAMILY NOT NAMED // BETA-1,3-N-ACETYLGLUCOSAMINYLTRANSFERASE FAMILY PROTEIN	Beta-1,3-N-Acetylglucosaminyltransferase family protein	AT4G32090.1
query_octopine_synthase	Gm10	100	11	0	0	3	13	27910784	27910794	GTAAGCGCTTA	GTAAGCGCTTA	379	22.3	Glyma	10	+	1801	Glyma.10G113900	gene	27803113	27803421	107363	-	intergenic	Glyma.10G113900	promoter	27803422	27804421	106363	-	out_feat	FALSE	FALSE	TRUE			(1 of 3) PTHR33184//PTHR33184:SF8 - FAMILY NOT NAMED // BETA-1,3-N-ACETYLGLUCOSAMINYLTRANSFERASE FAMILY PROTEIN	Beta-1,3-N-Acetylglucosaminyltransferase family protein	AT4G32090.1
query_octopine_synthase	Gm10	100	11	0	0	4	14	27910794	27910784	TAAGCGCTTAC	TAAGCGCTTAC	379	22.3	Glyma	10	-	1802	Glyma.10G113900	gene	27803113	27803421	107363	-	intergenic	Glyma.10G113900	promoter	27803422	27804421	106363	-	out_feat	FALSE	FALSE	TRUE			(1 of 3) PTHR33184//PTHR33184:SF8 - FAMILY NOT NAMED // BETA-1,3-N-ACETYLGLUCOSAMINYLTRANSFERASE FAMILY PROTEIN	Beta-1,3-N-Acetylglucosaminyltransferase family protein	AT4G32090.1
query_octopine_synthase	Gm10	100	11	0	0	3	13	28383403	28383413	GTAAGCGCTTA	GTAAGCGCTTA	379	22.3	Glyma	10	+	1803	Glyma.10G114600	gene	28346530	28350210	33193	+	intergenic	Glyma.10G114600	promoter	28345530	28346529	36874	+	out_feat	FALSE	FALSE	TRUE	PF00067	1.14.13.121	(1 of 32) 1.14.13.121 - Premnaspirodiene oxygenase / Hyoscymus muticus premnaspirodiene oxygenase	cytochrome P450, family 71, subfamily B, polypeptide 35	AT3G26310.1
query_octopine_synthase	Gm10	100	11	0	0	4	14	28383413	28383403	TAAGCGCTTAC	TAAGCGCTTAC	379	22.3	Glyma	10	-	1804	Glyma.10G114600	gene	28346530	28350210	33193	+	intergenic	Glyma.10G114600	promoter	28345530	28346529	36874	+	out_feat	FALSE	FALSE	TRUE	PF00067	1.14.13.121	(1 of 32) 1.14.13.121 - Premnaspirodiene oxygenase / Hyoscymus muticus premnaspirodiene oxygenase	cytochrome P450, family 71, subfamily B, polypeptide 35	AT3G26310.1
query_octopine_synthase	Gm10	100	11	0	0	4	14	28990545	28990555	TAAGCGCTTAC	TAAGCGCTTAC	379	22.3	Glyma	10	+	1805	Glyma.10G116600	gene	29062978	29068592	72423	-	intergenic	Glyma.10G116600	promoter	29068593	29069592	78038	-	out_feat	FALSE	FALSE	TRUE	PF00847		(1 of 2) PTHR32467//PTHR32467:SF15 - FAMILY NOT NAMED // AP2-LIKE ETHYLENE-RESPONSIVE TRANSCRIPTION FACTOR SMZ-RELATED	Integrase-type DNA-binding superfamily protein	AT4G36920.2
query_octopine_synthase	Gm10	100	11	0	0	3	13	28990555	28990545	GTAAGCGCTTA	GTAAGCGCTTA	379	22.3	Glyma	10	-	1806	Glyma.10G116600	gene	29062978	29068592	72423	-	intergenic	Glyma.10G116600	promoter	29068593	29069592	78038	-	out_feat	FALSE	FALSE	TRUE	PF00847		(1 of 2) PTHR32467//PTHR32467:SF15 - FAMILY NOT NAMED // AP2-LIKE ETHYLENE-RESPONSIVE TRANSCRIPTION FACTOR SMZ-RELATED	Integrase-type DNA-binding superfamily protein	AT4G36920.2
query_octopine_synthase	Gm10	100	11	0	0	3	13	29547337	29547347	GTAAGCGCTTA	GTAAGCGCTTA	379	22.3	Glyma	10	+	1807	Glyma.10G118100	gene	29464635	29480901	66436	+	intergenic	Glyma.10G118100	promoter	29463638	29464637	82700	+	out_feat	FALSE	FALSE	TRUE	PF13646,PF00069	2.7.11.1	(1 of 1) K06228 - fused (FU)	Protein kinase family protein with ARM repeat domain	AT1G50240.2
query_octopine_synthase	Gm10	100	11	0	0	4	14	29547347	29547337	TAAGCGCTTAC	TAAGCGCTTAC	379	22.3	Glyma	10	-	1808	Glyma.10G118100	gene	29464635	29480901	66436	+	intergenic	Glyma.10G118100	promoter	29463638	29464637	82700	+	out_feat	FALSE	FALSE	TRUE	PF13646,PF00069	2.7.11.1	(1 of 1) K06228 - fused (FU)	Protein kinase family protein with ARM repeat domain	AT1G50240.2
query_octopine_synthase	Gm10	100	11	0	0	4	14	31107179	31107189	TAAGCGCTTAC	TAAGCGCTTAC	379	22.3	Glyma	10	+	1809	Glyma.10G121584	gene	31125421	31131615	18232	+	intergenic	Glyma.10G121584	promoter	31124421	31125420	17232	+	out_feat	FALSE	FALSE	TRUE	PF01624		(1 of 7) PTHR11361:SF82 - DNA MISMATCH REPAIR PROTEIN MSH1, MITOCHONDRIAL	MUTL protein homolog 1	AT3G24320.1
query_octopine_synthase	Gm10	100	11	0	0	3	13	31107189	31107179	GTAAGCGCTTA	GTAAGCGCTTA	379	22.3	Glyma	10	-	1810	Glyma.10G121584	gene	31125421	31131615	18232	+	intergenic	Glyma.10G121584	promoter	31124421	31125420	17232	+	out_feat	FALSE	FALSE	TRUE	PF01624		(1 of 7) PTHR11361:SF82 - DNA MISMATCH REPAIR PROTEIN MSH1, MITOCHONDRIAL	MUTL protein homolog 1	AT3G24320.1
query_octopine_synthase	Gm10	100	11	0	0	4	14	32208475	32208485	TAAGCGCTTAC	TAAGCGCTTAC	379	22.3	Glyma	10	+	1811	Glyma.10G123100	gene	32225322	32233826	16837	-	intergenic	Glyma.10G123100	promoter	32233827	32234826	25342	-	out_feat	FALSE	FALSE	TRUE	PF01871		(1 of 2) PTHR13016 - AMMECR1 HOMOLOG	AMMECR1 family	AT2G38710.2
query_octopine_synthase	Gm10	100	11	0	0	3	13	32208485	32208475	GTAAGCGCTTA	GTAAGCGCTTA	379	22.3	Glyma	10	-	1812	Glyma.10G123100	gene	32225322	32233826	16837	-	intergenic	Glyma.10G123100	promoter	32233827	32234826	25342	-	out_feat	FALSE	FALSE	TRUE	PF01871		(1 of 2) PTHR13016 - AMMECR1 HOMOLOG	AMMECR1 family	AT2G38710.2
query_octopine_synthase	Gm10	100	11	0	0	3	13	33708556	33708566	GTAAGCGCTTA	GTAAGCGCTTA	379	22.3	Glyma	10	+	1813	Glyma.10G126600	gene	33788118	33793358	79552	-	intergenic	Glyma.10G126600	promoter	33792762	33793761	84196	-	out_feat	FALSE	FALSE	TRUE	PF12552,PF14309		(1 of 5) PTHR21726//PTHR21726:SF38 - PHOSPHATIDYLINOSITOL N-ACETYLGLUCOSAMINYLTRANSFERASE SUBUNIT P DOWN SYNDROME CRITICAL REGION PROTEIN 5 -RELATED // PROTEIN TRM32	Protein of unknown function (DUF3741)	AT5G02390.1
query_octopine_synthase	Gm10	100	11	0	0	4	14	33708566	33708556	TAAGCGCTTAC	TAAGCGCTTAC	379	22.3	Glyma	10	-	1814	Glyma.10G126600	gene	33788118	33793358	79552	-	intergenic	Glyma.10G126600	promoter	33792762	33793761	84196	-	out_feat	FALSE	FALSE	TRUE	PF12552,PF14309		(1 of 5) PTHR21726//PTHR21726:SF38 - PHOSPHATIDYLINOSITOL N-ACETYLGLUCOSAMINYLTRANSFERASE SUBUNIT P DOWN SYNDROME CRITICAL REGION PROTEIN 5 -RELATED // PROTEIN TRM32	Protein of unknown function (DUF3741)	AT5G02390.1
query_octopine_synthase	Gm10	100	11	0	0	3	13	33904487	33904497	GTAAGCGCTTA	GTAAGCGCTTA	379	22.3	Glyma	10	+	1815	Glyma.10G126900	gene	33929102	33932681	24605	-	intergenic	Glyma.10G126900	promoter	33932682	33933681	28185	-	out_feat	FALSE	FALSE	TRUE	PF00320		(1 of 1) PTHR10071//PTHR10071:SF173 - TRANSCRIPTION FACTOR GATA GATA BINDING FACTOR // SUBFAMILY NOT NAMED	GATA transcription factor 1	AT3G24050.1
query_octopine_synthase	Gm10	100	11	0	0	4	14	33904497	33904487	TAAGCGCTTAC	TAAGCGCTTAC	379	22.3	Glyma	10	-	1816	Glyma.10G126900	gene	33929102	33932681	24605	-	intergenic	Glyma.10G126900	promoter	33932682	33933681	28185	-	out_feat	FALSE	FALSE	TRUE	PF00320		(1 of 1) PTHR10071//PTHR10071:SF173 - TRANSCRIPTION FACTOR GATA GATA BINDING FACTOR // SUBFAMILY NOT NAMED	GATA transcription factor 1	AT3G24050.1
query_octopine_synthase	Gm10	100	11	0	0	3	13	35288696	35288706	GTAAGCGCTTA	GTAAGCGCTTA	379	22.3	Glyma	10	+	1817	Glyma.10G130300	gene	35375038	35377494	86332	+	intergenic	Glyma.10G130300	promoter	35374038	35375037	85332	+	out_feat	FALSE	FALSE	TRUE			(1 of 5) PTHR23111:SF23 - ZINC FINGER (RAN-BINDING) DOMAIN-CONTAINING PROTEIN	Ran BP2/NZF zinc finger-like superfamily protein	AT1G70650.1
query_octopine_synthase	Gm10	100	11	0	0	4	14	35288706	35288696	TAAGCGCTTAC	TAAGCGCTTAC	379	22.3	Glyma	10	-	1818	Glyma.10G130300	gene	35375038	35377494	86332	+	intergenic	Glyma.10G130300	promoter	35374038	35375037	85332	+	out_feat	FALSE	FALSE	TRUE			(1 of 5) PTHR23111:SF23 - ZINC FINGER (RAN-BINDING) DOMAIN-CONTAINING PROTEIN	Ran BP2/NZF zinc finger-like superfamily protein	AT1G70650.1
query_octopine_synthase	Gm10	100	11	0	0	4	14	36503592	36503602	TAAGCGCTTAC	TAAGCGCTTAC	379	22.3	Glyma	10	+	1819	Glyma.10G135266	gene	36535444	36538730	31842	-	intergenic	Glyma.10G135266	promoter	36538430	36539429	34828	-	out_feat	FALSE	FALSE	TRUE	PF00646		(1 of 273) PF00646 - F-box domain (F-box)	F-box/RNI-like superfamily protein	AT1G78760.1
query_octopine_synthase	Gm10	100	11	0	0	3	13	36503602	36503592	GTAAGCGCTTA	GTAAGCGCTTA	379	22.3	Glyma	10	-	1820	Glyma.10G135266	gene	36535444	36538730	31842	-	intergenic	Glyma.10G135266	promoter	36538430	36539429	34828	-	out_feat	FALSE	FALSE	TRUE	PF00646		(1 of 273) PF00646 - F-box domain (F-box)	F-box/RNI-like superfamily protein	AT1G78760.1
query_octopine_synthase	Gm10	100	11	0	0	3	13	37227562	37227572	GTAAGCGCTTA	GTAAGCGCTTA	379	22.3	Glyma	10	+	1821	Glyma.10G137200	gene	37239659	37239942	12087	+	intergenic	Glyma.10G137200	promoter	37238659	37239658	11087	+	out_feat	FALSE	FALSE	TRUE			(1 of 7) PTHR24078:SF255 - DNAJ HOMOLOG DNJ-5	RAD-like 3	AT4G36570.1
query_octopine_synthase	Gm10	100	11	0	0	4	14	37227572	37227562	TAAGCGCTTAC	TAAGCGCTTAC	379	22.3	Glyma	10	-	1822	Glyma.10G137200	gene	37239659	37239942	12087	+	intergenic	Glyma.10G137200	promoter	37238659	37239658	11087	+	out_feat	FALSE	FALSE	TRUE			(1 of 7) PTHR24078:SF255 - DNAJ HOMOLOG DNJ-5	RAD-like 3	AT4G36570.1
query_octopine_synthase	Gm10	100	11	0	0	4	14	37754440	37754450	TAAGCGCTTAC	TAAGCGCTTAC	379	22.3	Glyma	10	+	1823	Glyma.10G142100	gene	37716231	37722416	32024	+	intergenic	Glyma.10G142100	promoter	37715231	37716230	38210	+	out_feat	FALSE	FALSE	TRUE	PF03283		(1 of 12) PTHR21562:SF5 - PECTINACETYLESTERASE FAMILY PROTEIN	Pectinacetylesterase family protein	AT3G05910.1
query_octopine_synthase	Gm10	100	11	0	0	3	13	37754450	37754440	GTAAGCGCTTA	GTAAGCGCTTA	379	22.3	Glyma	10	-	1824	Glyma.10G142100	gene	37716231	37722416	32024	+	intergenic	Glyma.10G142100	promoter	37715231	37716230	38210	+	out_feat	FALSE	FALSE	TRUE	PF03283		(1 of 12) PTHR21562:SF5 - PECTINACETYLESTERASE FAMILY PROTEIN	Pectinacetylesterase family protein	AT3G05910.1
query_octopine_synthase	Gm09	100	11	0	0	2	12	4991123	4991133	CGTAAGCGCTT	CGTAAGCGCTT	379	22.3	Glyma	09	+	1825	Glyma.09G056100	gene	4977412	4987850	3273	-	intergenic	Glyma.09G056100	promoter	4987851	4988850	2273	-	out_feat	FALSE	FALSE	TRUE	PF12937,PF13426,PF07646,PF13415,PF13418		(1 of 4) K12115 - clock-associated PAS protein ZTL (ZTL)	Galactose oxidase/kelch repeat superfamily protein	AT5G57360.1
query_octopine_synthase	Gm09	100	11	0	0	5	15	4991133	4991123	AAGCGCTTACG	AAGCGCTTACG	379	22.3	Glyma	09	-	1826	Glyma.09G056100	gene	4977412	4987850	3273	-	intergenic	Glyma.09G056100	promoter	4987851	4988850	2273	-	out_feat	FALSE	FALSE	TRUE	PF12937,PF13426,PF07646,PF13415,PF13418		(1 of 4) K12115 - clock-associated PAS protein ZTL (ZTL)	Galactose oxidase/kelch repeat superfamily protein	AT5G57360.1
query_octopine_synthase	Gm09	100	11	0	0	5	15	7283906	7283916	AAGCGCTTACG	AAGCGCTTACG	379	22.3	Glyma	09	+	1827	Glyma.09G071500	gene	7267800	7273570	10336	+	intergenic	Glyma.09G071500	promoter	7266800	7267799	16107	+	out_feat	FALSE	FALSE	TRUE	PF12708		(1 of 64) PF12708 - Pectate lyase superfamily protein (Pectate_lyase_3)	Pectin lyase-like superfamily protein	AT1G19170.1
query_octopine_synthase	Gm09	100	11	0	0	2	12	7283916	7283906	CGTAAGCGCTT	CGTAAGCGCTT	379	22.3	Glyma	09	-	1828	Glyma.09G071500	gene	7267800	7273570	10336	+	intergenic	Glyma.09G071500	promoter	7266800	7267799	16107	+	out_feat	FALSE	FALSE	TRUE	PF12708		(1 of 64) PF12708 - Pectate lyase superfamily protein (Pectate_lyase_3)	Pectin lyase-like superfamily protein	AT1G19170.1
query_octopine_synthase	Gm09	100	11	0	0	3	13	9826993	9827003	GTAAGCGCTTA	GTAAGCGCTTA	379	22.3	Glyma	09	+	1829	Glyma.09G083000	gene	9861958	9862822	34955	+	intergenic	Glyma.09G083000	promoter	9860958	9861957	33955	+	out_feat	FALSE	FALSE	TRUE
query_octopine_synthase	Gm09	100	11	0	0	4	14	9827003	9826993	TAAGCGCTTAC	TAAGCGCTTAC	379	22.3	Glyma	09	-	1830	Glyma.09G083000	gene	9861958	9862822	34955	+	intergenic	Glyma.09G083000	promoter	9860958	9861957	33955	+	out_feat	FALSE	FALSE	TRUE
query_octopine_synthase	Gm09	100	11	0	0	5	15	10199335	10199345	AAGCGCTTACG	AAGCGCTTACG	379	22.3	Glyma	09	+	1831	Glyma.09G084600	gene	10187711	10194040	5295	-	intergenic	Glyma.09G084600	promoter	10194041	10195040	4295	-	out_feat	FALSE	FALSE	TRUE	PF04003,PF00400		(1 of 2) K14558 - periodic tryptophan protein 2 (PWP2, UTP1)	periodic tryptophan protein 2	AT1G15440.1
query_octopine_synthase	Gm09	100	11	0	0	2	12	10199345	10199335	CGTAAGCGCTT	CGTAAGCGCTT	379	22.3	Glyma	09	-	1832	Glyma.09G084600	gene	10187711	10194040	5295	-	intergenic	Glyma.09G084600	promoter	10194041	10195040	4295	-	out_feat	FALSE	FALSE	TRUE	PF04003,PF00400		(1 of 2) K14558 - periodic tryptophan protein 2 (PWP2, UTP1)	periodic tryptophan protein 2	AT1G15440.1
query_octopine_synthase	Gm09	100	11	0	0	4	14	13402193	13402203	TAAGCGCTTAC	TAAGCGCTTAC	379	22.3	Glyma	09	+	1833	Glyma.09G094900	gene	13446900	13448466	44697	+	intergenic	Glyma.09G094900	promoter	13445900	13446899	43697	+	out_feat	FALSE	FALSE	TRUE			(1 of 4) PTHR35121:SF2 - GB|AAD20160.1		AT2G46490.1
query_octopine_synthase	Gm09	100	11	0	0	3	13	13402203	13402193	GTAAGCGCTTA	GTAAGCGCTTA	379	22.3	Glyma	09	-	1834	Glyma.09G094900	gene	13446900	13448466	44697	+	intergenic	Glyma.09G094900	promoter	13445900	13446899	43697	+	out_feat	FALSE	FALSE	TRUE			(1 of 4) PTHR35121:SF2 - GB|AAD20160.1		AT2G46490.1
query_octopine_synthase	Gm09	100	11	0	0	3	13	13422379	13422389	GTAAGCGCTTA	GTAAGCGCTTA	379	22.3	Glyma	09	+	1835	Glyma.09G094900	gene	13446900	13448466	24511	+	intergenic	Glyma.09G094900	promoter	13445900	13446899	23511	+	out_feat	FALSE	FALSE	TRUE			(1 of 4) PTHR35121:SF2 - GB|AAD20160.1		AT2G46490.1
query_octopine_synthase	Gm09	100	11	0	0	4	14	13422389	13422379	TAAGCGCTTAC	TAAGCGCTTAC	379	22.3	Glyma	09	-	1836	Glyma.09G094900	gene	13446900	13448466	24511	+	intergenic	Glyma.09G094900	promoter	13445900	13446899	23511	+	out_feat	FALSE	FALSE	TRUE			(1 of 4) PTHR35121:SF2 - GB|AAD20160.1		AT2G46490.1
query_octopine_synthase	Gm09	100	11	0	0	4	14	13505429	13505439	TAAGCGCTTAC	TAAGCGCTTAC	379	22.3	Glyma	09	+	1837	Glyma.09G095400	gene	13537869	13555887	32430	-	intergenic	Glyma.09G095400	promoter	13555888	13556887	50449	-	out_feat	FALSE	FALSE	TRUE	PF00160	5.2.1.8	(1 of 2) PTHR11071//PTHR11071:SF286 - PEPTIDYL-PROLYL CIS-TRANS ISOMERASE // SUBFAMILY NOT NAMED	Cyclophilin-like peptidyl-prolyl cis-trans isomerase family protein	AT5G35100.1
query_octopine_synthase	Gm09	100	11	0	0	3	13	13505439	13505429	GTAAGCGCTTA	GTAAGCGCTTA	379	22.3	Glyma	09	-	1838	Glyma.09G095400	gene	13537869	13555887	32430	-	intergenic	Glyma.09G095400	promoter	13555888	13556887	50449	-	out_feat	FALSE	FALSE	TRUE	PF00160	5.2.1.8	(1 of 2) PTHR11071//PTHR11071:SF286 - PEPTIDYL-PROLYL CIS-TRANS ISOMERASE // SUBFAMILY NOT NAMED	Cyclophilin-like peptidyl-prolyl cis-trans isomerase family protein	AT5G35100.1
query_octopine_synthase	Gm09	100	11	0	0	3	13	14264121	14264131	GTAAGCGCTTA	GTAAGCGCTTA	379	22.3	Glyma	09	+	1839	Glyma.09G096400	gene	14245336	14246956	17165	-	intergenic	Glyma.09G096400	promoter	14246957	14247956	16165	-	out_feat	FALSE	FALSE	TRUE
query_octopine_synthase	Gm09	100	11	0	0	4	14	14264131	14264121	TAAGCGCTTAC	TAAGCGCTTAC	379	22.3	Glyma	09	-	1840	Glyma.09G096400	gene	14245336	14246956	17165	-	intergenic	Glyma.09G096400	promoter	14246957	14247956	16165	-	out_feat	FALSE	FALSE	TRUE
query_octopine_synthase	Gm09	100	11	0	0	4	14	14707537	14707547	TAAGCGCTTAC	TAAGCGCTTAC	379	22.3	Glyma	09	+	1841	Glyma.09G097200	gene	14621860	14622787	84750	-	intergenic	Glyma.09G097200	promoter	14622788	14623787	83750	-	out_feat	FALSE	FALSE	TRUE					AT4G02040.1
query_octopine_synthase	Gm09	100	11	0	0	3	13	14707547	14707537	GTAAGCGCTTA	GTAAGCGCTTA	379	22.3	Glyma	09	-	1842	Glyma.09G097200	gene	14621860	14622787	84750	-	intergenic	Glyma.09G097200	promoter	14622788	14623787	83750	-	out_feat	FALSE	FALSE	TRUE					AT4G02040.1
query_octopine_synthase	Gm09	100	11	0	0	3	13	15236933	15236943	GTAAGCGCTTA	GTAAGCGCTTA	379	22.3	Glyma	09	+	1843	Glyma.09G097600	gene	15155814	15165766	71167	-	intergenic	Glyma.09G097600	promoter	15165767	15166766	70167	-	out_feat	FALSE	FALSE	TRUE	PF05182		(1 of 4) PF05182 - Fip1 motif (Fip1)	homolog of yeast FIP1 [V]	AT5G58040.1
query_octopine_synthase	Gm09	100	11	0	0	4	14	15236943	15236933	TAAGCGCTTAC	TAAGCGCTTAC	379	22.3	Glyma	09	-	1844	Glyma.09G097600	gene	15155814	15165766	71167	-	intergenic	Glyma.09G097600	promoter	15165767	15166766	70167	-	out_feat	FALSE	FALSE	TRUE	PF05182		(1 of 4) PF05182 - Fip1 motif (Fip1)	homolog of yeast FIP1 [V]	AT5G58040.1
query_octopine_synthase	Gm09	100	11	0	0	4	14	15276366	15276376	TAAGCGCTTAC	TAAGCGCTTAC	379	22.3	Glyma	09	+	1845	Glyma.09G097600	gene	15155814	15165766	110600	-	intergenic	Glyma.09G097600	promoter	15165767	15166766	109600	-	out_feat	FALSE	FALSE	TRUE	PF05182		(1 of 4) PF05182 - Fip1 motif (Fip1)	homolog of yeast FIP1 [V]	AT5G58040.1
query_octopine_synthase	Gm09	100	11	0	0	3	13	15276376	15276366	GTAAGCGCTTA	GTAAGCGCTTA	379	22.3	Glyma	09	-	1846	Glyma.09G097600	gene	15155814	15165766	110600	-	intergenic	Glyma.09G097600	promoter	15165767	15166766	109600	-	out_feat	FALSE	FALSE	TRUE	PF05182		(1 of 4) PF05182 - Fip1 motif (Fip1)	homolog of yeast FIP1 [V]	AT5G58040.1
query_octopine_synthase	Gm09	100	11	0	0	3	13	15337315	15337325	GTAAGCGCTTA	GTAAGCGCTTA	379	22.3	Glyma	09	+	1847	Glyma.09G097700	gene	15434618	15441205	97293	+	intergenic	Glyma.09G097700	promoter	15433618	15434617	96293	+	out_feat	FALSE	FALSE	TRUE	PF13774,PF00957		(1 of 2) K08516 - synaptobrevin homolog YKT6 (YKT6)	SNARE-like superfamily protein	AT5G58060.1
query_octopine_synthase	Gm09	100	11	0	0	4	14	15337325	15337315	TAAGCGCTTAC	TAAGCGCTTAC	379	22.3	Glyma	09	-	1848	Glyma.09G097700	gene	15434618	15441205	97293	+	intergenic	Glyma.09G097700	promoter	15433618	15434617	96293	+	out_feat	FALSE	FALSE	TRUE	PF13774,PF00957		(1 of 2) K08516 - synaptobrevin homolog YKT6 (YKT6)	SNARE-like superfamily protein	AT5G58060.1
query_octopine_synthase	Gm09	100	11	0	0	3	13	15529595	15529605	GTAAGCGCTTA	GTAAGCGCTTA	379	22.3	Glyma	09	+	1849	Glyma.09G097700	gene	15434618	15441205	88390	+	intergenic	Glyma.09G097700	promoter	15433618	15434617	94978	+	out_feat	FALSE	FALSE	TRUE	PF13774,PF00957		(1 of 2) K08516 - synaptobrevin homolog YKT6 (YKT6)	SNARE-like superfamily protein	AT5G58060.1
query_octopine_synthase	Gm09	100	11	0	0	4	14	15529605	15529595	TAAGCGCTTAC	TAAGCGCTTAC	379	22.3	Glyma	09	-	1850	Glyma.09G097700	gene	15434618	15441205	88390	+	intergenic	Glyma.09G097700	promoter	15433618	15434617	94978	+	out_feat	FALSE	FALSE	TRUE	PF13774,PF00957		(1 of 2) K08516 - synaptobrevin homolog YKT6 (YKT6)	SNARE-like superfamily protein	AT5G58060.1
query_octopine_synthase	Gm09	100	11	0	0	3	13	16088072	16088082	GTAAGCGCTTA	GTAAGCGCTTA	379	22.3	Glyma	09	+	1851	Glyma.09G098150	gene	16005028	16005515	82557	+	intergenic	Glyma.09G098150	promoter	16004028	16005027	83045	+	out_feat	FALSE	FALSE	TRUE
query_octopine_synthase	Gm09	100	11	0	0	4	14	16088082	16088072	TAAGCGCTTAC	TAAGCGCTTAC	379	22.3	Glyma	09	-	1852	Glyma.09G098150	gene	16005028	16005515	82557	+	intergenic	Glyma.09G098150	promoter	16004028	16005027	83045	+	out_feat	FALSE	FALSE	TRUE
query_octopine_synthase	Gm09	100	11	0	0	3	13	16313223	16313233	GTAAGCGCTTA	GTAAGCGCTTA	379	22.3	Glyma	09	+	1853	Glyma.09G098300	gene	16287274	16291728	21495	-	intergenic	Glyma.09G098300	promoter	16291729	16292728	20495	-	out_feat	FALSE	FALSE	TRUE	PF00010		(1 of 3) PTHR16223//PTHR16223:SF28 - FAMILY NOT NAMED // TRANSCRIPTION FACTOR BHLH66-RELATED	LJRHL1-like 1	AT2G24260.1
query_octopine_synthase	Gm09	100	11	0	0	4	14	16313233	16313223	TAAGCGCTTAC	TAAGCGCTTAC	379	22.3	Glyma	09	-	1854	Glyma.09G098300	gene	16287274	16291728	21495	-	intergenic	Glyma.09G098300	promoter	16291729	16292728	20495	-	out_feat	FALSE	FALSE	TRUE	PF00010		(1 of 3) PTHR16223//PTHR16223:SF28 - FAMILY NOT NAMED // TRANSCRIPTION FACTOR BHLH66-RELATED	LJRHL1-like 1	AT2G24260.1
query_octopine_synthase	Gm09	100	11	0	0	3	13	16478510	16478520	GTAAGCGCTTA	GTAAGCGCTTA	379	22.3	Glyma	09	+	1855	Glyma.09G098400	gene	16621423	16642538	142903	+	intergenic	Glyma.09G098400	promoter	16620423	16621422	141903	+	out_feat	FALSE	FALSE	TRUE	PF02135	2.3.1.48	(1 of 4) PTHR24413//PTHR24413:SF75 - FAMILY NOT NAMED // BTB/POZ AND TAZ DOMAIN-CONTAINING PROTEIN 2	BTB and TAZ domain protein 1	AT5G63160.1
query_octopine_synthase	Gm09	100	11	0	0	4	14	16478520	16478510	TAAGCGCTTAC	TAAGCGCTTAC	379	22.3	Glyma	09	-	1856	Glyma.09G098400	gene	16621423	16642538	142903	+	intergenic	Glyma.09G098400	promoter	16620423	16621422	141903	+	out_feat	FALSE	FALSE	TRUE	PF02135	2.3.1.48	(1 of 4) PTHR24413//PTHR24413:SF75 - FAMILY NOT NAMED // BTB/POZ AND TAZ DOMAIN-CONTAINING PROTEIN 2	BTB and TAZ domain protein 1	AT5G63160.1
query_octopine_synthase	Gm09	100	11	0	0	3	13	16889525	16889535	GTAAGCGCTTA	GTAAGCGCTTA	379	22.3	Glyma	09	+	1857	Glyma.09G098900	gene	16876769	16878957	10568	-	intergenic	Glyma.09G098900	promoter	16878958	16879957	9568	-	out_feat	FALSE	FALSE	TRUE	PF00061	1.14.13.90	(1 of 4) K03098 - apolipoprotein D and lipocalin family protein (APOD)	temperature-induced lipocalin	AT5G58070.1
query_octopine_synthase	Gm09	100	11	0	0	4	14	16889535	16889525	TAAGCGCTTAC	TAAGCGCTTAC	379	22.3	Glyma	09	-	1858	Glyma.09G098900	gene	16876769	16878957	10568	-	intergenic	Glyma.09G098900	promoter	16878958	16879957	9568	-	out_feat	FALSE	FALSE	TRUE	PF00061	1.14.13.90	(1 of 4) K03098 - apolipoprotein D and lipocalin family protein (APOD)	temperature-induced lipocalin	AT5G58070.1
query_octopine_synthase	Gm09	100	11	0	0	3	13	18282535	18282545	GTAAGCGCTTA	GTAAGCGCTTA	379	22.3	Glyma	09	+	1859	Glyma.09G102400	gene	18243576	18245776	36759	-	intergenic	Glyma.09G102400	promoter	18245777	18246776	35759	-	out_feat	FALSE	FALSE	TRUE	PF10604		(1 of 3) PTHR31907:SF4 - MLP-LIKE PROTEIN 165-RELATED	MLP-like protein 34	AT1G70850.1
query_octopine_synthase	Gm09	100	11	0	0	4	14	18282545	18282535	TAAGCGCTTAC	TAAGCGCTTAC	379	22.3	Glyma	09	-	1860	Glyma.09G102400	gene	18243576	18245776	36759	-	intergenic	Glyma.09G102400	promoter	18245777	18246776	35759	-	out_feat	FALSE	FALSE	TRUE	PF10604		(1 of 3) PTHR31907:SF4 - MLP-LIKE PROTEIN 165-RELATED	MLP-like protein 34	AT1G70850.1
query_octopine_synthase	Gm09	100	11	0	0	4	14	19566437	19566447	TAAGCGCTTAC	TAAGCGCTTAC	379	22.3	Glyma	09	+	1861	Glyma.09G107900	gene	19619875	19620177	53428	+	intergenic	Glyma.09G107900	promoter	19618875	19619874	52428	+	out_feat	FALSE	FALSE	TRUE
query_octopine_synthase	Gm09	100	11	0	0	3	13	19566447	19566437	GTAAGCGCTTA	GTAAGCGCTTA	379	22.3	Glyma	09	-	1862	Glyma.09G107900	gene	19619875	19620177	53428	+	intergenic	Glyma.09G107900	promoter	19618875	19619874	52428	+	out_feat	FALSE	FALSE	TRUE
query_octopine_synthase	Gm09	100	11	0	0	4	14	21587076	21587086	TAAGCGCTTAC	TAAGCGCTTAC	379	22.3	Glyma	09	+	1863	Glyma.09G112900	gene	21561074	21561640	25436	-	intergenic	Glyma.09G112900	promoter	21561641	21562640	24436	-	out_feat	FALSE	FALSE	TRUE	PF04547		(1 of 7) PF04547 - Calcium-activated chloride channel (Anoctamin)		AT1G73020.1
query_octopine_synthase	Gm09	100	11	0	0	3	13	21587086	21587076	GTAAGCGCTTA	GTAAGCGCTTA	379	22.3	Glyma	09	-	1864	Glyma.09G112900	gene	21561074	21561640	25436	-	intergenic	Glyma.09G112900	promoter	21561641	21562640	24436	-	out_feat	FALSE	FALSE	TRUE	PF04547		(1 of 7) PF04547 - Calcium-activated chloride channel (Anoctamin)		AT1G73020.1
query_octopine_synthase	Gm09	100	11	0	0	3	13	21914365	21914375	GTAAGCGCTTA	GTAAGCGCTTA	379	22.3	Glyma	09	+	1865	Glyma.09G113200	gene	21773268	21779150	135215	-	intergenic	Glyma.09G113200	promoter	21779151	21780150	134215	-	out_feat	FALSE	FALSE	TRUE	PF01026		(1 of 4) PF01026 - TatD related DNase (TatD_DNase)	TatD related DNase	AT3G03500.1
query_octopine_synthase	Gm09	100	11	0	0	4	14	21914375	21914365	TAAGCGCTTAC	TAAGCGCTTAC	379	22.3	Glyma	09	-	1866	Glyma.09G113200	gene	21773268	21779150	135215	-	intergenic	Glyma.09G113200	promoter	21779151	21780150	134215	-	out_feat	FALSE	FALSE	TRUE	PF01026		(1 of 4) PF01026 - TatD related DNase (TatD_DNase)	TatD related DNase	AT3G03500.1
query_octopine_synthase	Gm09	100	11	0	0	3	13	21940483	21940493	GTAAGCGCTTA	GTAAGCGCTTA	379	22.3	Glyma	09	+	1867	Glyma.09G113200	gene	21773268	21779150	161333	-	intergenic	Glyma.09G113200	promoter	21779151	21780150	160333	-	out_feat	FALSE	FALSE	TRUE	PF01026		(1 of 4) PF01026 - TatD related DNase (TatD_DNase)	TatD related DNase	AT3G03500.1
query_octopine_synthase	Gm09	100	11	0	0	4	14	21940493	21940483	TAAGCGCTTAC	TAAGCGCTTAC	379	22.3	Glyma	09	-	1868	Glyma.09G113200	gene	21773268	21779150	161333	-	intergenic	Glyma.09G113200	promoter	21779151	21780150	160333	-	out_feat	FALSE	FALSE	TRUE	PF01026		(1 of 4) PF01026 - TatD related DNase (TatD_DNase)	TatD related DNase	AT3G03500.1
query_octopine_synthase	Gm09	100	11	0	0	3	13	22050179	22050189	GTAAGCGCTTA	GTAAGCGCTTA	379	22.3	Glyma	09	+	1869	Glyma.09G113500	gene	22202405	22212340	152216	+	intergenic	Glyma.09G113500	promoter	22201405	22202404	151216	+	out_feat	FALSE	FALSE	TRUE		2.4.1.255	(1 of 16) 2.4.1.255 - Protein O-GlcNAc transferase / OGTase	Tetratricopeptide repeat (TPR)-like superfamily protein	AT3G11540.1
query_octopine_synthase	Gm09	100	11	0	0	4	14	22050189	22050179	TAAGCGCTTAC	TAAGCGCTTAC	379	22.3	Glyma	09	-	1870	Glyma.09G113500	gene	22202405	22212340	152216	+	intergenic	Glyma.09G113500	promoter	22201405	22202404	151216	+	out_feat	FALSE	FALSE	TRUE		2.4.1.255	(1 of 16) 2.4.1.255 - Protein O-GlcNAc transferase / OGTase	Tetratricopeptide repeat (TPR)-like superfamily protein	AT3G11540.1
query_octopine_synthase	Gm09	100	11	0	0	4	14	22331957	22331967	TAAGCGCTTAC	TAAGCGCTTAC	379	22.3	Glyma	09	+	1871	Glyma.09G113500	gene	22202405	22212340	119617	+	intergenic	Glyma.09G113500	promoter	22202966	22203965	127992	+	out_feat	FALSE	FALSE	TRUE		2.4.1.255	(1 of 16) 2.4.1.255 - Protein O-GlcNAc transferase / OGTase	Tetratricopeptide repeat (TPR)-like superfamily protein	AT3G11540.1
query_octopine_synthase	Gm09	100	11	0	0	3	13	22331967	22331957	GTAAGCGCTTA	GTAAGCGCTTA	379	22.3	Glyma	09	-	1872	Glyma.09G113500	gene	22202405	22212340	119617	+	intergenic	Glyma.09G113500	promoter	22202966	22203965	127992	+	out_feat	FALSE	FALSE	TRUE		2.4.1.255	(1 of 16) 2.4.1.255 - Protein O-GlcNAc transferase / OGTase	Tetratricopeptide repeat (TPR)-like superfamily protein	AT3G11540.1
query_octopine_synthase	Gm09	100	11	0	0	3	13	22357928	22357938	GTAAGCGCTTA	GTAAGCGCTTA	379	22.3	Glyma	09	+	1873	Glyma.09G113650	gene	22485261	22486040	127323	+	intergenic	Glyma.09G113650	promoter	22484261	22485260	126323	+	out_feat	FALSE	FALSE	TRUE	PF00305	1.13.11.58	(1 of 32) 1.13.11.58 - Linoleate 9S-lipoxygenase / Linoleate 9-lipoxygenase	lipoxygenase 1	AT1G55020.1
query_octopine_synthase	Gm09	100	11	0	0	4	14	22357938	22357928	TAAGCGCTTAC	TAAGCGCTTAC	379	22.3	Glyma	09	-	1874	Glyma.09G113650	gene	22485261	22486040	127323	+	intergenic	Glyma.09G113650	promoter	22484261	22485260	126323	+	out_feat	FALSE	FALSE	TRUE	PF00305	1.13.11.58	(1 of 32) 1.13.11.58 - Linoleate 9S-lipoxygenase / Linoleate 9-lipoxygenase	lipoxygenase 1	AT1G55020.1
query_octopine_synthase	Gm09	100	11	0	0	3	13	22786456	22786466	GTAAGCGCTTA	GTAAGCGCTTA	379	22.3	Glyma	09	+	1875	Glyma.09G113800	gene	22556071	22561156	225300	+	intergenic	Glyma.09G113800	promoter	22559191	22560190	226266	+	out_feat	FALSE	FALSE	TRUE	PF03110		(1 of 45) PF03110 - SBP domain (SBP)	squamosa promoter binding protein-like 9	AT2G42200.1
query_octopine_synthase	Gm09	100	11	0	0	4	14	22786466	22786456	TAAGCGCTTAC	TAAGCGCTTAC	379	22.3	Glyma	09	-	1876	Glyma.09G113800	gene	22556071	22561156	225300	+	intergenic	Glyma.09G113800	promoter	22559191	22560190	226266	+	out_feat	FALSE	FALSE	TRUE	PF03110		(1 of 45) PF03110 - SBP domain (SBP)	squamosa promoter binding protein-like 9	AT2G42200.1
query_octopine_synthase	Gm09	100	11	0	0	4	14	22833008	22833018	TAAGCGCTTAC	TAAGCGCTTAC	379	22.3	Glyma	09	+	1877	Glyma.09G113800	gene	22556071	22561156	271852	+	intergenic	Glyma.09G113800	promoter	22559191	22560190	272818	+	out_feat	FALSE	FALSE	TRUE	PF03110		(1 of 45) PF03110 - SBP domain (SBP)	squamosa promoter binding protein-like 9	AT2G42200.1
query_octopine_synthase	Gm09	100	11	0	0	3	13	22833018	22833008	GTAAGCGCTTA	GTAAGCGCTTA	379	22.3	Glyma	09	-	1878	Glyma.09G113800	gene	22556071	22561156	271852	+	intergenic	Glyma.09G113800	promoter	22559191	22560190	272818	+	out_feat	FALSE	FALSE	TRUE	PF03110		(1 of 45) PF03110 - SBP domain (SBP)	squamosa promoter binding protein-like 9	AT2G42200.1
query_octopine_synthase	Gm09	100	11	0	0	4	14	23071341	23071351	TAAGCGCTTAC	TAAGCGCTTAC	379	22.3	Glyma	09	+	1879	Glyma.09G113900	gene	23429203	23430201	357852	+	intergenic	Glyma.09G113900	promoter	23428203	23429202	356852	+	out_feat	FALSE	FALSE	TRUE
query_octopine_synthase	Gm09	100	11	0	0	3	13	23071351	23071341	GTAAGCGCTTA	GTAAGCGCTTA	379	22.3	Glyma	09	-	1880	Glyma.09G113900	gene	23429203	23430201	357852	+	intergenic	Glyma.09G113900	promoter	23428203	23429202	356852	+	out_feat	FALSE	FALSE	TRUE
query_octopine_synthase	Gm09	100	11	0	0	3	13	23185366	23185376	GTAAGCGCTTA	GTAAGCGCTTA	379	22.3	Glyma	09	+	1881	Glyma.09G113900	gene	23429203	23430201	243827	+	intergenic	Glyma.09G113900	promoter	23428203	23429202	242827	+	out_feat	FALSE	FALSE	TRUE
query_octopine_synthase	Gm09	100	11	0	0	4	14	23185376	23185366	TAAGCGCTTAC	TAAGCGCTTAC	379	22.3	Glyma	09	-	1882	Glyma.09G113900	gene	23429203	23430201	243827	+	intergenic	Glyma.09G113900	promoter	23428203	23429202	242827	+	out_feat	FALSE	FALSE	TRUE
query_octopine_synthase	Gm09	100	11	0	0	4	14	26210593	26210603	TAAGCGCTTAC	TAAGCGCTTAC	379	22.3	Glyma	09	+	1883	Glyma.09G115800	gene	26166489	26172404	38189	-	intergenic	Glyma.09G115800	promoter	26172405	26173404	37189	-	out_feat	FALSE	FALSE	TRUE	PF01569	3.1.3.4	(1 of 7) PTHR10165//PTHR10165:SF80 - LIPID PHOSPHATE PHOSPHATASE // LIPID PHOSPHATE PHOSPHATASE 1-RELATED	lipid phosphate phosphatase 2	AT1G15080.1
query_octopine_synthase	Gm09	100	11	0	0	3	13	26210603	26210593	GTAAGCGCTTA	GTAAGCGCTTA	379	22.3	Glyma	09	-	1884	Glyma.09G115800	gene	26166489	26172404	38189	-	intergenic	Glyma.09G115800	promoter	26172405	26173404	37189	-	out_feat	FALSE	FALSE	TRUE	PF01569	3.1.3.4	(1 of 7) PTHR10165//PTHR10165:SF80 - LIPID PHOSPHATE PHOSPHATASE // LIPID PHOSPHATE PHOSPHATASE 1-RELATED	lipid phosphate phosphatase 2	AT1G15080.1
query_octopine_synthase	Gm09	100	11	0	0	3	13	26268461	26268471	GTAAGCGCTTA	GTAAGCGCTTA	379	22.3	Glyma	09	+	1885	Glyma.09G115800	gene	26166489	26172404	96057	-	intergenic	Glyma.09G115800	promoter	26172405	26173404	95057	-	out_feat	FALSE	FALSE	TRUE	PF01569	3.1.3.4	(1 of 7) PTHR10165//PTHR10165:SF80 - LIPID PHOSPHATE PHOSPHATASE // LIPID PHOSPHATE PHOSPHATASE 1-RELATED	lipid phosphate phosphatase 2	AT1G15080.1
query_octopine_synthase	Gm09	100	11	0	0	4	14	26268471	26268461	TAAGCGCTTAC	TAAGCGCTTAC	379	22.3	Glyma	09	-	1886	Glyma.09G115800	gene	26166489	26172404	96057	-	intergenic	Glyma.09G115800	promoter	26172405	26173404	95057	-	out_feat	FALSE	FALSE	TRUE	PF01569	3.1.3.4	(1 of 7) PTHR10165//PTHR10165:SF80 - LIPID PHOSPHATE PHOSPHATASE // LIPID PHOSPHATE PHOSPHATASE 1-RELATED	lipid phosphate phosphatase 2	AT1G15080.1
query_octopine_synthase	Gm09	100	11	0	0	3	13	26639003	26639013	GTAAGCGCTTA	GTAAGCGCTTA	379	22.3	Glyma	09	+	1887	Glyma.09G116000	gene	26527152	26530217	108786	+	intergenic	Glyma.09G116000	promoter	26526246	26527245	111758	+	out_feat	FALSE	FALSE	TRUE	PF00564		(1 of 4) PTHR31066//PTHR31066:SF12 - FAMILY NOT NAMED // EXPRESSED PROTEIN	Octicosapeptide/Phox/Bem1p family protein	AT2G01190.1
query_octopine_synthase	Gm09	100	11	0	0	4	14	26639013	26639003	TAAGCGCTTAC	TAAGCGCTTAC	379	22.3	Glyma	09	-	1888	Glyma.09G116000	gene	26527152	26530217	108786	+	intergenic	Glyma.09G116000	promoter	26526246	26527245	111758	+	out_feat	FALSE	FALSE	TRUE	PF00564		(1 of 4) PTHR31066//PTHR31066:SF12 - FAMILY NOT NAMED // EXPRESSED PROTEIN	Octicosapeptide/Phox/Bem1p family protein	AT2G01190.1
query_octopine_synthase	Gm09	100	11	0	0	3	13	26721481	26721491	GTAAGCGCTTA	GTAAGCGCTTA	379	22.3	Glyma	09	+	1889	Glyma.09G116000	gene	26527152	26530217	191264	+	intergenic	Glyma.09G116000	promoter	26526246	26527245	194236	+	out_feat	FALSE	FALSE	TRUE	PF00564		(1 of 4) PTHR31066//PTHR31066:SF12 - FAMILY NOT NAMED // EXPRESSED PROTEIN	Octicosapeptide/Phox/Bem1p family protein	AT2G01190.1
query_octopine_synthase	Gm09	100	11	0	0	4	14	26721491	26721481	TAAGCGCTTAC	TAAGCGCTTAC	379	22.3	Glyma	09	-	1890	Glyma.09G116000	gene	26527152	26530217	191264	+	intergenic	Glyma.09G116000	promoter	26526246	26527245	194236	+	out_feat	FALSE	FALSE	TRUE	PF00564		(1 of 4) PTHR31066//PTHR31066:SF12 - FAMILY NOT NAMED // EXPRESSED PROTEIN	Octicosapeptide/Phox/Bem1p family protein	AT2G01190.1
query_octopine_synthase	Gm09	100	11	0	0	4	14	26997965	26997975	TAAGCGCTTAC	TAAGCGCTTAC	379	22.3	Glyma	09	+	1891	Glyma.09G116000	gene	26527152	26530217	467748	+	intergenic	Glyma.09G116100	promoter	27467269	27468268	469294	-	out_feat	FALSE	FALSE	FALSE	PF00564		(1 of 4) PTHR31066//PTHR31066:SF12 - FAMILY NOT NAMED // EXPRESSED PROTEIN	Octicosapeptide/Phox/Bem1p family protein	AT2G01190.1
query_octopine_synthase	Gm09	100	11	0	0	3	13	26997975	26997965	GTAAGCGCTTA	GTAAGCGCTTA	379	22.3	Glyma	09	-	1892	Glyma.09G116000	gene	26527152	26530217	467748	+	intergenic	Glyma.09G116100	promoter	27467269	27468268	469294	-	out_feat	FALSE	FALSE	FALSE	PF00564		(1 of 4) PTHR31066//PTHR31066:SF12 - FAMILY NOT NAMED // EXPRESSED PROTEIN	Octicosapeptide/Phox/Bem1p family protein	AT2G01190.1
query_octopine_synthase	Gm09	100	11	0	0	3	13	27205012	27205022	GTAAGCGCTTA	GTAAGCGCTTA	379	22.3	Glyma	09	+	1893	Glyma.09G116100	gene	27465750	27467784	260728	-	intergenic	Glyma.09G116100	promoter	27467269	27468268	262247	-	out_feat	FALSE	FALSE	TRUE	PF03547		(1 of 2) PTHR31419:SF2 - AUXIN EFFLUX CARRIER FAMILY PROTEIN	Auxin efflux carrier family protein	AT1G71090.1
query_octopine_synthase	Gm09	100	11	0	0	4	14	27205022	27205012	TAAGCGCTTAC	TAAGCGCTTAC	379	22.3	Glyma	09	-	1894	Glyma.09G116100	gene	27465750	27467784	260728	-	intergenic	Glyma.09G116100	promoter	27467269	27468268	262247	-	out_feat	FALSE	FALSE	TRUE	PF03547		(1 of 2) PTHR31419:SF2 - AUXIN EFFLUX CARRIER FAMILY PROTEIN	Auxin efflux carrier family protein	AT1G71090.1
query_octopine_synthase	Gm09	100	11	0	0	4	14	27400359	27400369	TAAGCGCTTAC	TAAGCGCTTAC	379	22.3	Glyma	09	+	1895	Glyma.09G116100	gene	27465750	27467784	65381	-	intergenic	Glyma.09G116100	promoter	27467269	27468268	66900	-	out_feat	FALSE	FALSE	TRUE	PF03547		(1 of 2) PTHR31419:SF2 - AUXIN EFFLUX CARRIER FAMILY PROTEIN	Auxin efflux carrier family protein	AT1G71090.1
query_octopine_synthase	Gm09	100	11	0	0	3	13	27400369	27400359	GTAAGCGCTTA	GTAAGCGCTTA	379	22.3	Glyma	09	-	1896	Glyma.09G116100	gene	27465750	27467784	65381	-	intergenic	Glyma.09G116100	promoter	27467269	27468268	66900	-	out_feat	FALSE	FALSE	TRUE	PF03547		(1 of 2) PTHR31419:SF2 - AUXIN EFFLUX CARRIER FAMILY PROTEIN	Auxin efflux carrier family protein	AT1G71090.1
query_octopine_synthase	Gm09	100	11	0	0	3	13	27708135	27708145	GTAAGCGCTTA	GTAAGCGCTTA	379	22.3	Glyma	09	+	1897	Glyma.09G116300	gene	27827942	27837434	119797	+	intergenic	Glyma.09G116300	promoter	27826942	27827941	118797	+	out_feat	FALSE	FALSE	TRUE	PF13947,PF14380,PF00069	2.7.11.1	(1 of 10) PTHR27005//PTHR27005:SF28 - FAMILY NOT NAMED // PROTEIN KINASE-LIKE PROTEIN	Protein kinase superfamily protein	AT1G18390.2
query_octopine_synthase	Gm09	100	11	0	0	4	14	27708145	27708135	TAAGCGCTTAC	TAAGCGCTTAC	379	22.3	Glyma	09	-	1898	Glyma.09G116300	gene	27827942	27837434	119797	+	intergenic	Glyma.09G116300	promoter	27826942	27827941	118797	+	out_feat	FALSE	FALSE	TRUE	PF13947,PF14380,PF00069	2.7.11.1	(1 of 10) PTHR27005//PTHR27005:SF28 - FAMILY NOT NAMED // PROTEIN KINASE-LIKE PROTEIN	Protein kinase superfamily protein	AT1G18390.2
query_octopine_synthase	Gm09	100	11	0	0	3	13	27760499	27760509	GTAAGCGCTTA	GTAAGCGCTTA	379	22.3	Glyma	09	+	1899	Glyma.09G116300	gene	27827942	27837434	67433	+	intergenic	Glyma.09G116300	promoter	27826942	27827941	66433	+	out_feat	FALSE	FALSE	TRUE	PF13947,PF14380,PF00069	2.7.11.1	(1 of 10) PTHR27005//PTHR27005:SF28 - FAMILY NOT NAMED // PROTEIN KINASE-LIKE PROTEIN	Protein kinase superfamily protein	AT1G18390.2
query_octopine_synthase	Gm09	100	11	0	0	4	14	27760509	27760499	TAAGCGCTTAC	TAAGCGCTTAC	379	22.3	Glyma	09	-	1900	Glyma.09G116300	gene	27827942	27837434	67433	+	intergenic	Glyma.09G116300	promoter	27826942	27827941	66433	+	out_feat	FALSE	FALSE	TRUE	PF13947,PF14380,PF00069	2.7.11.1	(1 of 10) PTHR27005//PTHR27005:SF28 - FAMILY NOT NAMED // PROTEIN KINASE-LIKE PROTEIN	Protein kinase superfamily protein	AT1G18390.2
query_octopine_synthase	Gm09	100	11	0	0	4	14	28460482	28460492	TAAGCGCTTAC	TAAGCGCTTAC	379	22.3	Glyma	09	+	1901	Glyma.09G117300	gene	28478741	28482193	18249	+	intergenic	Glyma.09G117300	promoter	28477741	28478740	17249	+	out_feat	FALSE	FALSE	TRUE	PF08659		(1 of 51) KOG1208 - Dehydrogenases with different specificities (related to short-chain alcohol dehydrogenases)	NAD(P)-binding Rossmann-fold superfamily protein	AT5G51030.1
query_octopine_synthase	Gm09	100	11	0	0	3	13	28460492	28460482	GTAAGCGCTTA	GTAAGCGCTTA	379	22.3	Glyma	09	-	1902	Glyma.09G117300	gene	28478741	28482193	18249	+	intergenic	Glyma.09G117300	promoter	28477741	28478740	17249	+	out_feat	FALSE	FALSE	TRUE	PF08659		(1 of 51) KOG1208 - Dehydrogenases with different specificities (related to short-chain alcohol dehydrogenases)	NAD(P)-binding Rossmann-fold superfamily protein	AT5G51030.1
query_octopine_synthase	Gm09	100	11	0	0	3	13	28706944	28706954	GTAAGCGCTTA	GTAAGCGCTTA	379	22.3	Glyma	09	+	1903	Glyma.09G117600	gene	28556496	28560746	146198	+	intergenic	Glyma.09G117600	promoter	28555496	28556495	150449	+	out_feat	FALSE	FALSE	TRUE	PF00293	3.6.1.17	(1 of 2) PTHR11839//PTHR11839:SF8 - UDP/ADP-SUGAR PYROPHOSPHATASE // NUDIX HYDROLASE 25	nudix hydrolase homolog 25	AT1G30110.2
query_octopine_synthase	Gm09	100	11	0	0	4	14	28706954	28706944	TAAGCGCTTAC	TAAGCGCTTAC	379	22.3	Glyma	09	-	1904	Glyma.09G117600	gene	28556496	28560746	146198	+	intergenic	Glyma.09G117600	promoter	28555496	28556495	150449	+	out_feat	FALSE	FALSE	TRUE	PF00293	3.6.1.17	(1 of 2) PTHR11839//PTHR11839:SF8 - UDP/ADP-SUGAR PYROPHOSPHATASE // NUDIX HYDROLASE 25	nudix hydrolase homolog 25	AT1G30110.2
query_octopine_synthase	Gm09	100	11	0	0	4	14	29032287	29032297	TAAGCGCTTAC	TAAGCGCTTAC	379	22.3	Glyma	09	+	1905	Glyma.09G117950	gene	28990591	28992045	40242	+	intergenic	Glyma.09G117950	promoter	28989747	28990746	41541	+	out_feat	FALSE	FALSE	TRUE				ARM repeat superfamily protein	AT5G62580.1
query_octopine_synthase	Gm09	100	11	0	0	3	13	29032297	29032287	GTAAGCGCTTA	GTAAGCGCTTA	379	22.3	Glyma	09	-	1906	Glyma.09G117950	gene	28990591	28992045	40242	+	intergenic	Glyma.09G117950	promoter	28989747	28990746	41541	+	out_feat	FALSE	FALSE	TRUE				ARM repeat superfamily protein	AT5G62580.1
query_octopine_synthase	Gm09	100	11	0	0	4	14	30265529	30265539	TAAGCGCTTAC	TAAGCGCTTAC	379	22.3	Glyma	09	+	1907	Glyma.09G122000	gene	30226270	30227472	38057	-	intergenic	Glyma.09G122000	promoter	30227473	30228472	37057	-	out_feat	FALSE	FALSE	TRUE	PF04043	3.1.1.11	(1 of 3) PTHR31080:SF10 - PLANT INVERTASE/PECTIN METHYLESTERASE INHIBITOR DOMAIN-CONTAINING PROTEIN	Plant invertase/pectin methylesterase inhibitor superfamily protein	AT2G01610.1
query_octopine_synthase	Gm09	100	11	0	0	3	13	30265539	30265529	GTAAGCGCTTA	GTAAGCGCTTA	379	22.3	Glyma	09	-	1908	Glyma.09G122000	gene	30226270	30227472	38057	-	intergenic	Glyma.09G122000	promoter	30227473	30228472	37057	-	out_feat	FALSE	FALSE	TRUE	PF04043	3.1.1.11	(1 of 3) PTHR31080:SF10 - PLANT INVERTASE/PECTIN METHYLESTERASE INHIBITOR DOMAIN-CONTAINING PROTEIN	Plant invertase/pectin methylesterase inhibitor superfamily protein	AT2G01610.1
query_octopine_synthase	Gm09	100	11	0	0	4	14	30372683	30372693	TAAGCGCTTAC	TAAGCGCTTAC	379	22.3	Glyma	09	+	1909	Glyma.09G122600	gene	30368301	30372420	263	+	intergenic	Glyma.09G122600	promoter	30367301	30368300	4383	+	out_feat	FALSE	FALSE	TRUE	PF16916,PF01545		(1 of 1) PTHR11562//PTHR11562:SF60 - CATION EFFLUX PROTEIN/ ZINC TRANSPORTER // SUBFAMILY NOT NAMED	Cation efflux family protein	AT1G16310.1
query_octopine_synthase	Gm09	100	11	0	0	3	13	30372693	30372683	GTAAGCGCTTA	GTAAGCGCTTA	379	22.3	Glyma	09	-	1910	Glyma.09G122600	gene	30368301	30372420	263	+	intergenic	Glyma.09G122600	promoter	30367301	30368300	4383	+	out_feat	FALSE	FALSE	TRUE	PF16916,PF01545		(1 of 1) PTHR11562//PTHR11562:SF60 - CATION EFFLUX PROTEIN/ ZINC TRANSPORTER // SUBFAMILY NOT NAMED	Cation efflux family protein	AT1G16310.1
query_octopine_synthase	Gm09	100	11	0	0	3	13	30446927	30446937	GTAAGCGCTTA	GTAAGCGCTTA	379	22.3	Glyma	09	+	1911	Glyma.09G122801	gene	30424706	30426739	20188	+	intergenic	Glyma.09G122801	promoter	30424773	30425772	21155	+	out_feat	FALSE	FALSE	TRUE					AT5G25500.1
query_octopine_synthase	Gm09	100	11	0	0	4	14	30446937	30446927	TAAGCGCTTAC	TAAGCGCTTAC	379	22.3	Glyma	09	-	1912	Glyma.09G122801	gene	30424706	30426739	20188	+	intergenic	Glyma.09G122801	promoter	30424773	30425772	21155	+	out_feat	FALSE	FALSE	TRUE					AT5G25500.1
query_octopine_synthase	Gm09	100	11	0	0	4	14	30581532	30581542	TAAGCGCTTAC	TAAGCGCTTAC	379	22.3	Glyma	09	+	1913	Glyma.09G123032	gene	30533411	30535322	46210	+	intergenic	Glyma.09G123032	promoter	30532628	30533627	47905	+	out_feat	FALSE	FALSE	TRUE	PF02140	3.2.1.23	(1 of 10) PTHR23421:SF49 - BETA-GALACTOSIDASE 15-RELATED	beta-galactosidase 3	AT4G36360.1
query_octopine_synthase	Gm09	100	11	0	0	3	13	30581542	30581532	GTAAGCGCTTA	GTAAGCGCTTA	379	22.3	Glyma	09	-	1914	Glyma.09G123032	gene	30533411	30535322	46210	+	intergenic	Glyma.09G123032	promoter	30532628	30533627	47905	+	out_feat	FALSE	FALSE	TRUE	PF02140	3.2.1.23	(1 of 10) PTHR23421:SF49 - BETA-GALACTOSIDASE 15-RELATED	beta-galactosidase 3	AT4G36360.1
query_octopine_synthase	Gm09	100	11	0	0	4	14	31465952	31465962	TAAGCGCTTAC	TAAGCGCTTAC	379	22.3	Glyma	09	+	1915	Glyma.09G124800	gene	31366486	31373117	92835	-	intergenic	Glyma.09G124800	promoter	31373118	31374117	91835	-	out_feat	FALSE	FALSE	TRUE	PF00179	6.3.2.19	(1 of 1) PTHR24067//PTHR24067:SF46 - UBIQUITIN-CONJUGATING ENZYME E2 // LD28904P	MMS ZWEI homologue 1	AT1G23260.1
query_octopine_synthase	Gm09	100	11	0	0	3	13	31465962	31465952	GTAAGCGCTTA	GTAAGCGCTTA	379	22.3	Glyma	09	-	1916	Glyma.09G124800	gene	31366486	31373117	92835	-	intergenic	Glyma.09G124800	promoter	31373118	31374117	91835	-	out_feat	FALSE	FALSE	TRUE	PF00179	6.3.2.19	(1 of 1) PTHR24067//PTHR24067:SF46 - UBIQUITIN-CONJUGATING ENZYME E2 // LD28904P	MMS ZWEI homologue 1	AT1G23260.1
query_octopine_synthase	Gm09	100	11	0	0	4	14	31477066	31477076	TAAGCGCTTAC	TAAGCGCTTAC	379	22.3	Glyma	09	+	1917	Glyma.09G124800	gene	31366486	31373117	103949	-	intergenic	Glyma.09G124800	promoter	31373118	31374117	102949	-	out_feat	FALSE	FALSE	TRUE	PF00179	6.3.2.19	(1 of 1) PTHR24067//PTHR24067:SF46 - UBIQUITIN-CONJUGATING ENZYME E2 // LD28904P	MMS ZWEI homologue 1	AT1G23260.1
query_octopine_synthase	Gm09	100	11	0	0	3	13	31477076	31477066	GTAAGCGCTTA	GTAAGCGCTTA	379	22.3	Glyma	09	-	1918	Glyma.09G124800	gene	31366486	31373117	103949	-	intergenic	Glyma.09G124800	promoter	31373118	31374117	102949	-	out_feat	FALSE	FALSE	TRUE	PF00179	6.3.2.19	(1 of 1) PTHR24067//PTHR24067:SF46 - UBIQUITIN-CONJUGATING ENZYME E2 // LD28904P	MMS ZWEI homologue 1	AT1G23260.1
query_octopine_synthase	Gm09	100	11	0	0	3	13	32764196	32764206	GTAAGCGCTTA	GTAAGCGCTTA	379	22.3	Glyma	09	+	1919	Glyma.09G127800	gene	32743219	32745283	18913	-	intergenic	Glyma.09G127800	promoter	32745284	32746283	17913	-	out_feat	FALSE	FALSE	TRUE		2.4.2.7	(1 of 4) PTHR11776//PTHR11776:SF8 - ADENINE PHOSPHORIBOSYLTRANSFERASE // ADENINE PHOSPHORIBOSYLTRANSFERASE 1, CHLOROPLASTIC	adenine phosphoribosyl transferase 1	AT1G27450.1
query_octopine_synthase	Gm09	100	11	0	0	4	14	32764206	32764196	TAAGCGCTTAC	TAAGCGCTTAC	379	22.3	Glyma	09	-	1920	Glyma.09G127800	gene	32743219	32745283	18913	-	intergenic	Glyma.09G127800	promoter	32745284	32746283	17913	-	out_feat	FALSE	FALSE	TRUE		2.4.2.7	(1 of 4) PTHR11776//PTHR11776:SF8 - ADENINE PHOSPHORIBOSYLTRANSFERASE // ADENINE PHOSPHORIBOSYLTRANSFERASE 1, CHLOROPLASTIC	adenine phosphoribosyl transferase 1	AT1G27450.1
query_octopine_synthase	Gm09	100	11	0	0	4	14	33053285	33053295	TAAGCGCTTAC	TAAGCGCTTAC	379	22.3	Glyma	09	+	1921	Glyma.09G128600	gene	33082283	33086645	28988	-	intergenic	Glyma.09G128600	promoter	33083708	33084707	30413	-	out_feat	FALSE	FALSE	TRUE	PF00999		(1 of 9) PTHR32468:SF17 - CATION/H(+) ANTIPORTER 10-RELATED	cation/H+ exchanger 4	AT3G44900.1
query_octopine_synthase	Gm09	100	11	0	0	3	13	33053295	33053285	GTAAGCGCTTA	GTAAGCGCTTA	379	22.3	Glyma	09	-	1922	Glyma.09G128600	gene	33082283	33086645	28988	-	intergenic	Glyma.09G128600	promoter	33083708	33084707	30413	-	out_feat	FALSE	FALSE	TRUE	PF00999		(1 of 9) PTHR32468:SF17 - CATION/H(+) ANTIPORTER 10-RELATED	cation/H+ exchanger 4	AT3G44900.1
query_octopine_synthase	Gm09	100	11	0	0	4	14	33134146	33134156	TAAGCGCTTAC	TAAGCGCTTAC	379	22.3	Glyma	09	+	1923	Glyma.09G128800	gene	33101463	33105705	28441	-	intergenic	Glyma.09G128800	promoter	33105706	33106705	27441	-	out_feat	FALSE	FALSE	TRUE	PF13414,PF04969,PF05002		(1 of 5) K12795 - suppressor of G2 allele of SKP1 (SUGT1, SGT1)	phosphatase-related	AT4G11260.1
query_octopine_synthase	Gm09	100	11	0	0	3	13	33134156	33134146	GTAAGCGCTTA	GTAAGCGCTTA	379	22.3	Glyma	09	-	1924	Glyma.09G128800	gene	33101463	33105705	28441	-	intergenic	Glyma.09G128800	promoter	33105706	33106705	27441	-	out_feat	FALSE	FALSE	TRUE	PF13414,PF04969,PF05002		(1 of 5) K12795 - suppressor of G2 allele of SKP1 (SUGT1, SGT1)	phosphatase-related	AT4G11260.1
query_octopine_synthase	Gm09	100	11	0	0	3	13	33181562	33181572	GTAAGCGCTTA	GTAAGCGCTTA	379	22.3	Glyma	09	+	1925	Glyma.09G129000	gene	33246452	33249727	64880	-	intergenic	Glyma.09G129000	promoter	33249728	33250727	68156	-	out_feat	FALSE	FALSE	TRUE	PF04716	1.6.5.3	(1 of 1) K03949 - NADH dehydrogenase (ubiquinone) 1 alpha subcomplex subunit 5 (NDUFA5)	NADH-ubiquinone oxidoreductase-related	AT5G52840.1
query_octopine_synthase	Gm09	100	11	0	0	4	14	33181572	33181562	TAAGCGCTTAC	TAAGCGCTTAC	379	22.3	Glyma	09	-	1926	Glyma.09G129000	gene	33246452	33249727	64880	-	intergenic	Glyma.09G129000	promoter	33249728	33250727	68156	-	out_feat	FALSE	FALSE	TRUE	PF04716	1.6.5.3	(1 of 1) K03949 - NADH dehydrogenase (ubiquinone) 1 alpha subcomplex subunit 5 (NDUFA5)	NADH-ubiquinone oxidoreductase-related	AT5G52840.1
query_octopine_synthase	Gm09	100	11	0	0	3	13	33502708	33502718	GTAAGCGCTTA	GTAAGCGCTTA	379	22.3	Glyma	09	+	1927	Glyma.09G130700	gene	33486128	33489198	13510	+	intergenic	Glyma.09G130700	promoter	33485128	33486127	16581	+	out_feat	FALSE	FALSE	TRUE			(1 of 8) 3.6.3.19 - Maltose-transporting ATPase
query_octopine_synthase	Gm09	100	11	0	0	4	14	33502718	33502708	TAAGCGCTTAC	TAAGCGCTTAC	379	22.3	Glyma	09	-	1928	Glyma.09G130700	gene	33486128	33489198	13510	+	intergenic	Glyma.09G130700	promoter	33485128	33486127	16581	+	out_feat	FALSE	FALSE	TRUE			(1 of 8) 3.6.3.19 - Maltose-transporting ATPase
query_octopine_synthase	Gm09	100	11	0	0	4	14	44540189	44540199	TAAGCGCTTAC	TAAGCGCTTAC	379	22.3	Glyma	09	+	1929	Glyma.09G213002	gene	44540288	44540413	89	-	intergenic	Glyma.09G212900	promoter	44539843	44540842	346	-	in_feat	TRUE	FALSE	TRUE				conserved peptide upstream open reading frame 25	AT4G19112.1
query_octopine_synthase	Gm09	100	11	0	0	3	13	44540199	44540189	GTAAGCGCTTA	GTAAGCGCTTA	379	22.3	Glyma	09	-	1930	Glyma.09G213002	gene	44540288	44540413	89	-	intergenic	Glyma.09G212900	promoter	44539843	44540842	346	-	in_feat	TRUE	FALSE	TRUE				conserved peptide upstream open reading frame 25	AT4G19112.1
query_octopine_synthase	Gm08	100	11	0	0	2	12	3240884	3240894	CGTAAGCGCTT	CGTAAGCGCTT	379	22.3	Glyma	08	+	1931	Glyma.08G040900	gene	3236523	3241166	272	+	genic	Glyma.08G040900	promoter	3239524	3240523	361	+	out_feat	FALSE	FALSE	TRUE	PF00847		(1 of 349) PF00847 - AP2 domain (AP2)	cytokinin response factor 5	AT2G46310.1
query_octopine_synthase	Gm08	100	11	0	0	5	15	3240894	3240884	AAGCGCTTACG	AAGCGCTTACG	379	22.3	Glyma	08	-	1932	Glyma.08G040900	gene	3236523	3241166	272	+	genic	Glyma.08G040900	promoter	3239524	3240523	361	+	out_feat	FALSE	FALSE	TRUE	PF00847		(1 of 349) PF00847 - AP2 domain (AP2)	cytokinin response factor 5	AT2G46310.1
query_octopine_synthase	Gm08	100	11	0	0	3	13	6420303	6420313	GTAAGCGCTTA	GTAAGCGCTTA	379	22.3	Glyma	08	+	1933	Glyma.08G085200	gene	6417953	6424890	2350	+	genic	Glyma.08G085200	promoter	6416953	6417952	2351	+	out_feat	FALSE	FALSE	TRUE
query_octopine_synthase	Gm08	100	11	0	0	4	14	6420313	6420303	TAAGCGCTTAC	TAAGCGCTTAC	379	22.3	Glyma	08	-	1934	Glyma.08G085200	gene	6417953	6424890	2350	+	genic	Glyma.08G085200	promoter	6416953	6417952	2351	+	out_feat	FALSE	FALSE	TRUE
query_octopine_synthase	Gm08	100	11	0	0	3	13	19425916	19425926	GTAAGCGCTTA	GTAAGCGCTTA	379	22.3	Glyma	08	+	1935	Glyma.08G233300	gene	19427890	19431077	1964	+	intergenic	Glyma.08G233300	promoter	19426890	19427889	964	+	out_feat	FALSE	FALSE	TRUE	PF00656		(1 of 3) PTHR31810:SF6 - METACASPASE-4-RELATED	metacaspase 5	AT1G79330.1
query_octopine_synthase	Gm08	100	11	0	0	4	14	19425926	19425916	TAAGCGCTTAC	TAAGCGCTTAC	379	22.3	Glyma	08	-	1936	Glyma.08G233300	gene	19427890	19431077	1964	+	intergenic	Glyma.08G233300	promoter	19426890	19427889	964	+	out_feat	FALSE	FALSE	TRUE	PF00656		(1 of 3) PTHR31810:SF6 - METACASPASE-4-RELATED	metacaspase 5	AT1G79330.1
query_octopine_synthase	Gm08	100	11	0	0	3	13	24112377	24112387	GTAAGCGCTTA	GTAAGCGCTTA	379	22.3	Glyma	08	+	1937	Glyma.08G260500	gene	23947844	23952575	159802	-	intergenic	Glyma.08G260500	promoter	23952576	23953575	158802	-	out_feat	FALSE	FALSE	TRUE	PF03398		(1 of 4) PTHR12161:SF23 - REGULATOR OF VPS4 ACTIVITY IN THE MVB PATHWAY PROTEIN	Regulator of Vps4 activity in the MVB pathway protein	AT1G13340.1
query_octopine_synthase	Gm08	100	11	0	0	4	14	24112387	24112377	TAAGCGCTTAC	TAAGCGCTTAC	379	22.3	Glyma	08	-	1938	Glyma.08G260500	gene	23947844	23952575	159802	-	intergenic	Glyma.08G260500	promoter	23952576	23953575	158802	-	out_feat	FALSE	FALSE	TRUE	PF03398		(1 of 4) PTHR12161:SF23 - REGULATOR OF VPS4 ACTIVITY IN THE MVB PATHWAY PROTEIN	Regulator of Vps4 activity in the MVB pathway protein	AT1G13340.1
query_octopine_synthase	Gm08	100	11	0	0	3	13	24201272	24201282	GTAAGCGCTTA	GTAAGCGCTTA	379	22.3	Glyma	08	+	1939	Glyma.08G260800	gene	24301824	24304666	100542	-	intergenic	Glyma.08G260800	promoter	24304583	24305582	103301	-	out_feat	FALSE	FALSE	TRUE	PF00646		(1 of 273) PF00646 - F-box domain (F-box)	F-box and associated interaction domains-containing protein	AT4G12560.1
query_octopine_synthase	Gm08	100	11	0	0	4	14	24201282	24201272	TAAGCGCTTAC	TAAGCGCTTAC	379	22.3	Glyma	08	-	1940	Glyma.08G260800	gene	24301824	24304666	100542	-	intergenic	Glyma.08G260800	promoter	24304583	24305582	103301	-	out_feat	FALSE	FALSE	TRUE	PF00646		(1 of 273) PF00646 - F-box domain (F-box)	F-box and associated interaction domains-containing protein	AT4G12560.1
query_octopine_synthase	Gm08	100	11	0	0	3	13	24348246	24348256	GTAAGCGCTTA	GTAAGCGCTTA	379	22.3	Glyma	08	+	1941	Glyma.08G260800	gene	24301824	24304666	43580	-	intergenic	Glyma.08G260800	promoter	24304667	24305666	42580	-	out_feat	FALSE	FALSE	TRUE	PF00646		(1 of 273) PF00646 - F-box domain (F-box)	F-box and associated interaction domains-containing protein	AT4G12560.1
query_octopine_synthase	Gm08	100	11	0	0	4	14	24348256	24348246	TAAGCGCTTAC	TAAGCGCTTAC	379	22.3	Glyma	08	-	1942	Glyma.08G260800	gene	24301824	24304666	43580	-	intergenic	Glyma.08G260800	promoter	24304667	24305666	42580	-	out_feat	FALSE	FALSE	TRUE	PF00646		(1 of 273) PF00646 - F-box domain (F-box)	F-box and associated interaction domains-containing protein	AT4G12560.1
query_octopine_synthase	Gm08	100	11	0	0	3	13	24559031	24559041	GTAAGCGCTTA	GTAAGCGCTTA	379	22.3	Glyma	08	+	1943	Glyma.08G261000	gene	24707405	24708711	148364	+	intergenic	Glyma.08G261000	promoter	24706405	24707404	147364	+	out_feat	FALSE	FALSE	TRUE					AT1G68440.1
query_octopine_synthase	Gm08	100	11	0	0	4	14	24559041	24559031	TAAGCGCTTAC	TAAGCGCTTAC	379	22.3	Glyma	08	-	1944	Glyma.08G261000	gene	24707405	24708711	148364	+	intergenic	Glyma.08G261000	promoter	24706405	24707404	147364	+	out_feat	FALSE	FALSE	TRUE					AT1G68440.1
query_octopine_synthase	Gm08	100	11	0	0	3	13	24651197	24651207	GTAAGCGCTTA	GTAAGCGCTTA	379	22.3	Glyma	08	+	1945	Glyma.08G261000	gene	24707405	24708711	56198	+	intergenic	Glyma.08G261000	promoter	24706405	24707404	55198	+	out_feat	FALSE	FALSE	TRUE					AT1G68440.1
query_octopine_synthase	Gm08	100	11	0	0	4	14	24651207	24651197	TAAGCGCTTAC	TAAGCGCTTAC	379	22.3	Glyma	08	-	1946	Glyma.08G261000	gene	24707405	24708711	56198	+	intergenic	Glyma.08G261000	promoter	24706405	24707404	55198	+	out_feat	FALSE	FALSE	TRUE					AT1G68440.1
query_octopine_synthase	Gm08	100	11	0	0	3	13	24802470	24802480	GTAAGCGCTTA	GTAAGCGCTTA	379	22.3	Glyma	08	+	1947	Glyma.08G261000	gene	24707405	24708711	93759	+	intergenic	Glyma.08G261000	promoter	24706405	24707404	95066	+	out_feat	FALSE	FALSE	TRUE					AT1G68440.1
query_octopine_synthase	Gm08	100	11	0	0	4	14	24802480	24802470	TAAGCGCTTAC	TAAGCGCTTAC	379	22.3	Glyma	08	-	1948	Glyma.08G261000	gene	24707405	24708711	93759	+	intergenic	Glyma.08G261000	promoter	24706405	24707404	95066	+	out_feat	FALSE	FALSE	TRUE					AT1G68440.1
query_octopine_synthase	Gm08	100	11	0	0	4	14	24918701	24918711	TAAGCGCTTAC	TAAGCGCTTAC	379	22.3	Glyma	08	+	1949	Glyma.08G261000	gene	24707405	24708711	209990	+	intergenic	Glyma.08G261000	promoter	24706405	24707404	211297	+	out_feat	FALSE	FALSE	TRUE					AT1G68440.1
query_octopine_synthase	Gm08	100	11	0	0	3	13	24918711	24918701	GTAAGCGCTTA	GTAAGCGCTTA	379	22.3	Glyma	08	-	1950	Glyma.08G261000	gene	24707405	24708711	209990	+	intergenic	Glyma.08G261000	promoter	24706405	24707404	211297	+	out_feat	FALSE	FALSE	TRUE					AT1G68440.1
query_octopine_synthase	Gm08	100	11	0	0	4	14	24977020	24977030	TAAGCGCTTAC	TAAGCGCTTAC	379	22.3	Glyma	08	+	1951	Glyma.08G261100	gene	25136285	25138673	159255	-	intergenic	Glyma.08G261100	promoter	25138674	25139673	161644	-	out_feat	FALSE	FALSE	TRUE	PF08541,PF08392	2.3.1.199	(1 of 3) PTHR31561:SF5 - 3-KETOACYL-COA SYNTHASE 5-RELATED	3-ketoacyl-CoA synthase 6	AT1G68530.1
query_octopine_synthase	Gm08	100	11	0	0	3	13	24977030	24977020	GTAAGCGCTTA	GTAAGCGCTTA	379	22.3	Glyma	08	-	1952	Glyma.08G261100	gene	25136285	25138673	159255	-	intergenic	Glyma.08G261100	promoter	25138674	25139673	161644	-	out_feat	FALSE	FALSE	TRUE	PF08541,PF08392	2.3.1.199	(1 of 3) PTHR31561:SF5 - 3-KETOACYL-COA SYNTHASE 5-RELATED	3-ketoacyl-CoA synthase 6	AT1G68530.1
query_octopine_synthase	Gm08	100	11	0	0	4	14	25016830	25016840	TAAGCGCTTAC	TAAGCGCTTAC	379	22.3	Glyma	08	+	1953	Glyma.08G261100	gene	25136285	25138673	119445	-	intergenic	Glyma.08G261100	promoter	25138674	25139673	121834	-	out_feat	FALSE	FALSE	TRUE	PF08541,PF08392	2.3.1.199	(1 of 3) PTHR31561:SF5 - 3-KETOACYL-COA SYNTHASE 5-RELATED	3-ketoacyl-CoA synthase 6	AT1G68530.1
query_octopine_synthase	Gm08	100	11	0	0	3	13	25016840	25016830	GTAAGCGCTTA	GTAAGCGCTTA	379	22.3	Glyma	08	-	1954	Glyma.08G261100	gene	25136285	25138673	119445	-	intergenic	Glyma.08G261100	promoter	25138674	25139673	121834	-	out_feat	FALSE	FALSE	TRUE	PF08541,PF08392	2.3.1.199	(1 of 3) PTHR31561:SF5 - 3-KETOACYL-COA SYNTHASE 5-RELATED	3-ketoacyl-CoA synthase 6	AT1G68530.1
query_octopine_synthase	Gm08	100	11	0	0	4	14	25071196	25071206	TAAGCGCTTAC	TAAGCGCTTAC	379	22.3	Glyma	08	+	1955	Glyma.08G261100	gene	25136285	25138673	65079	-	intergenic	Glyma.08G261100	promoter	25138674	25139673	67468	-	out_feat	FALSE	FALSE	TRUE	PF08541,PF08392	2.3.1.199	(1 of 3) PTHR31561:SF5 - 3-KETOACYL-COA SYNTHASE 5-RELATED	3-ketoacyl-CoA synthase 6	AT1G68530.1
query_octopine_synthase	Gm08	100	11	0	0	3	13	25071206	25071196	GTAAGCGCTTA	GTAAGCGCTTA	379	22.3	Glyma	08	-	1956	Glyma.08G261100	gene	25136285	25138673	65079	-	intergenic	Glyma.08G261100	promoter	25138674	25139673	67468	-	out_feat	FALSE	FALSE	TRUE	PF08541,PF08392	2.3.1.199	(1 of 3) PTHR31561:SF5 - 3-KETOACYL-COA SYNTHASE 5-RELATED	3-ketoacyl-CoA synthase 6	AT1G68530.1
query_octopine_synthase	Gm08	100	11	0	0	3	13	25629345	25629355	GTAAGCGCTTA	GTAAGCGCTTA	379	22.3	Glyma	08	+	1957	Glyma.08G261450	gene	25796083	25796422	166728	+	intergenic	Glyma.08G261450	promoter	25795083	25796082	165728	+	out_feat	FALSE	FALSE	TRUE
query_octopine_synthase	Gm08	100	11	0	0	4	14	25629355	25629345	TAAGCGCTTAC	TAAGCGCTTAC	379	22.3	Glyma	08	-	1958	Glyma.08G261450	gene	25796083	25796422	166728	+	intergenic	Glyma.08G261450	promoter	25795083	25796082	165728	+	out_feat	FALSE	FALSE	TRUE
query_octopine_synthase	Gm08	100	11	0	0	3	13	25885627	25885637	GTAAGCGCTTA	GTAAGCGCTTA	379	22.3	Glyma	08	+	1959	Glyma.08G261500	gene	25796479	25798111	87516	+	intergenic	Glyma.08G261500	promoter	25795479	25796478	89149	+	out_feat	FALSE	FALSE	TRUE	PF00847		(1 of 349) PF00847 - AP2 domain (AP2)	Integrase-type DNA-binding superfamily protein	AT1G68550.2
query_octopine_synthase	Gm08	100	11	0	0	4	14	25885637	25885627	TAAGCGCTTAC	TAAGCGCTTAC	379	22.3	Glyma	08	-	1960	Glyma.08G261500	gene	25796479	25798111	87516	+	intergenic	Glyma.08G261500	promoter	25795479	25796478	89149	+	out_feat	FALSE	FALSE	TRUE	PF00847		(1 of 349) PF00847 - AP2 domain (AP2)	Integrase-type DNA-binding superfamily protein	AT1G68550.2
query_octopine_synthase	Gm08	100	11	0	0	4	14	25952517	25952527	TAAGCGCTTAC	TAAGCGCTTAC	379	22.3	Glyma	08	+	1961	Glyma.08G261500	gene	25796479	25798111	154406	+	intergenic	Glyma.08G261500	promoter	25795479	25796478	156039	+	out_feat	FALSE	FALSE	TRUE	PF00847		(1 of 349) PF00847 - AP2 domain (AP2)	Integrase-type DNA-binding superfamily protein	AT1G68550.2
query_octopine_synthase	Gm08	100	11	0	0	3	13	25952527	25952517	GTAAGCGCTTA	GTAAGCGCTTA	379	22.3	Glyma	08	-	1962	Glyma.08G261500	gene	25796479	25798111	154406	+	intergenic	Glyma.08G261500	promoter	25795479	25796478	156039	+	out_feat	FALSE	FALSE	TRUE	PF00847		(1 of 349) PF00847 - AP2 domain (AP2)	Integrase-type DNA-binding superfamily protein	AT1G68550.2
query_octopine_synthase	Gm08	100	11	0	0	3	13	26390197	26390207	GTAAGCGCTTA	GTAAGCGCTTA	379	22.3	Glyma	08	+	1963	Glyma.08G261800	gene	26373148	26375748	14449	-	intergenic	Glyma.08G261800	promoter	26375749	26376748	13449	-	out_feat	FALSE	FALSE	TRUE	PF06749		(1 of 2) PTHR31769//PTHR31769:SF5 - FAMILY NOT NAMED // EXPRESSED PROTEIN	Protein of unknown function (DUF1218)	AT1G13380.1
query_octopine_synthase	Gm08	100	11	0	0	4	14	26390207	26390197	TAAGCGCTTAC	TAAGCGCTTAC	379	22.3	Glyma	08	-	1964	Glyma.08G261800	gene	26373148	26375748	14449	-	intergenic	Glyma.08G261800	promoter	26375749	26376748	13449	-	out_feat	FALSE	FALSE	TRUE	PF06749		(1 of 2) PTHR31769//PTHR31769:SF5 - FAMILY NOT NAMED // EXPRESSED PROTEIN	Protein of unknown function (DUF1218)	AT1G13380.1
query_octopine_synthase	Gm08	100	11	0	0	4	14	26658490	26658500	TAAGCGCTTAC	TAAGCGCTTAC	379	22.3	Glyma	08	+	1965	Glyma.08G261900	gene	26750237	26751694	91737	-	intergenic	Glyma.08G261900	promoter	26751695	26752694	93195	-	out_feat	FALSE	FALSE	TRUE	PF03195		(1 of 2) PTHR31304//PTHR31304:SF7 - FAMILY NOT NAMED // LOB DOMAIN-CONTAINING PROTEIN 42	LOB domain-containing protein 41	AT3G02550.1
query_octopine_synthase	Gm08	100	11	0	0	3	13	26658500	26658490	GTAAGCGCTTA	GTAAGCGCTTA	379	22.3	Glyma	08	-	1966	Glyma.08G261900	gene	26750237	26751694	91737	-	intergenic	Glyma.08G261900	promoter	26751695	26752694	93195	-	out_feat	FALSE	FALSE	TRUE	PF03195		(1 of 2) PTHR31304//PTHR31304:SF7 - FAMILY NOT NAMED // LOB DOMAIN-CONTAINING PROTEIN 42	LOB domain-containing protein 41	AT3G02550.1
query_octopine_synthase	Gm08	100	11	0	0	3	13	26801821	26801831	GTAAGCGCTTA	GTAAGCGCTTA	379	22.3	Glyma	08	+	1967	Glyma.08G261900	gene	26750237	26751694	50127	-	intergenic	Glyma.08G261900	promoter	26751695	26752694	49127	-	out_feat	FALSE	FALSE	TRUE	PF03195		(1 of 2) PTHR31304//PTHR31304:SF7 - FAMILY NOT NAMED // LOB DOMAIN-CONTAINING PROTEIN 42	LOB domain-containing protein 41	AT3G02550.1
query_octopine_synthase	Gm08	100	11	0	0	4	14	26801831	26801821	TAAGCGCTTAC	TAAGCGCTTAC	379	22.3	Glyma	08	-	1968	Glyma.08G261900	gene	26750237	26751694	50127	-	intergenic	Glyma.08G261900	promoter	26751695	26752694	49127	-	out_feat	FALSE	FALSE	TRUE	PF03195		(1 of 2) PTHR31304//PTHR31304:SF7 - FAMILY NOT NAMED // LOB DOMAIN-CONTAINING PROTEIN 42	LOB domain-containing protein 41	AT3G02550.1
query_octopine_synthase	Gm08	100	11	0	0	4	14	27124616	27124626	TAAGCGCTTAC	TAAGCGCTTAC	379	22.3	Glyma	08	+	1969	Glyma.08G262200	gene	27299335	27300544	174709	-	intergenic	Glyma.08G262200	promoter	27300545	27301544	175919	-	out_feat	FALSE	FALSE	TRUE		2.3.1.25	(1 of 5) 2.3.1.25 - Plasmalogen synthase	calcineurin B subunit-related	AT2G45670.2
query_octopine_synthase	Gm08	100	11	0	0	3	13	27124626	27124616	GTAAGCGCTTA	GTAAGCGCTTA	379	22.3	Glyma	08	-	1970	Glyma.08G262200	gene	27299335	27300544	174709	-	intergenic	Glyma.08G262200	promoter	27300545	27301544	175919	-	out_feat	FALSE	FALSE	TRUE		2.3.1.25	(1 of 5) 2.3.1.25 - Plasmalogen synthase	calcineurin B subunit-related	AT2G45670.2
query_octopine_synthase	Gm08	100	11	0	0	4	14	27136308	27136318	TAAGCGCTTAC	TAAGCGCTTAC	379	22.3	Glyma	08	+	1971	Glyma.08G262200	gene	27299335	27300544	163017	-	intergenic	Glyma.08G262200	promoter	27300545	27301544	164227	-	out_feat	FALSE	FALSE	TRUE		2.3.1.25	(1 of 5) 2.3.1.25 - Plasmalogen synthase	calcineurin B subunit-related	AT2G45670.2
query_octopine_synthase	Gm08	100	11	0	0	3	13	27136318	27136308	GTAAGCGCTTA	GTAAGCGCTTA	379	22.3	Glyma	08	-	1972	Glyma.08G262200	gene	27299335	27300544	163017	-	intergenic	Glyma.08G262200	promoter	27300545	27301544	164227	-	out_feat	FALSE	FALSE	TRUE		2.3.1.25	(1 of 5) 2.3.1.25 - Plasmalogen synthase	calcineurin B subunit-related	AT2G45670.2
query_octopine_synthase	Gm08	100	11	0	0	3	13	27660667	27660677	GTAAGCGCTTA	GTAAGCGCTTA	379	22.3	Glyma	08	+	1973	Glyma.08G262600	gene	27897724	27902054	237047	+	intergenic	Glyma.08G262600	promoter	27896724	27897723	236047	+	out_feat	FALSE	FALSE	TRUE			(1 of 7) PTHR10165//PTHR10165:SF80 - LIPID PHOSPHATE PHOSPHATASE // LIPID PHOSPHATE PHOSPHATASE 1-RELATED	lipid phosphate phosphatase 3	AT3G02600.1
query_octopine_synthase	Gm08	100	11	0	0	4	14	27660677	27660667	TAAGCGCTTAC	TAAGCGCTTAC	379	22.3	Glyma	08	-	1974	Glyma.08G262600	gene	27897724	27902054	237047	+	intergenic	Glyma.08G262600	promoter	27896724	27897723	236047	+	out_feat	FALSE	FALSE	TRUE			(1 of 7) PTHR10165//PTHR10165:SF80 - LIPID PHOSPHATE PHOSPHATASE // LIPID PHOSPHATE PHOSPHATASE 1-RELATED	lipid phosphate phosphatase 3	AT3G02600.1
query_octopine_synthase	Gm08	100	11	0	0	4	14	27675210	27675220	TAAGCGCTTAC	TAAGCGCTTAC	379	22.3	Glyma	08	+	1975	Glyma.08G262600	gene	27897724	27902054	222504	+	intergenic	Glyma.08G262600	promoter	27896724	27897723	221504	+	out_feat	FALSE	FALSE	TRUE			(1 of 7) PTHR10165//PTHR10165:SF80 - LIPID PHOSPHATE PHOSPHATASE // LIPID PHOSPHATE PHOSPHATASE 1-RELATED	lipid phosphate phosphatase 3	AT3G02600.1
query_octopine_synthase	Gm08	100	11	0	0	3	13	27675220	27675210	GTAAGCGCTTA	GTAAGCGCTTA	379	22.3	Glyma	08	-	1976	Glyma.08G262600	gene	27897724	27902054	222504	+	intergenic	Glyma.08G262600	promoter	27896724	27897723	221504	+	out_feat	FALSE	FALSE	TRUE			(1 of 7) PTHR10165//PTHR10165:SF80 - LIPID PHOSPHATE PHOSPHATASE // LIPID PHOSPHATE PHOSPHATASE 1-RELATED	lipid phosphate phosphatase 3	AT3G02600.1
query_octopine_synthase	Gm08	100	11	0	0	3	13	27723846	27723856	GTAAGCGCTTA	GTAAGCGCTTA	379	22.3	Glyma	08	+	1977	Glyma.08G262600	gene	27897724	27902054	173868	+	intergenic	Glyma.08G262600	promoter	27896724	27897723	172868	+	out_feat	FALSE	FALSE	TRUE			(1 of 7) PTHR10165//PTHR10165:SF80 - LIPID PHOSPHATE PHOSPHATASE // LIPID PHOSPHATE PHOSPHATASE 1-RELATED	lipid phosphate phosphatase 3	AT3G02600.1
query_octopine_synthase	Gm08	100	11	0	0	4	14	27723856	27723846	TAAGCGCTTAC	TAAGCGCTTAC	379	22.3	Glyma	08	-	1978	Glyma.08G262600	gene	27897724	27902054	173868	+	intergenic	Glyma.08G262600	promoter	27896724	27897723	172868	+	out_feat	FALSE	FALSE	TRUE			(1 of 7) PTHR10165//PTHR10165:SF80 - LIPID PHOSPHATE PHOSPHATASE // LIPID PHOSPHATE PHOSPHATASE 1-RELATED	lipid phosphate phosphatase 3	AT3G02600.1
query_octopine_synthase	Gm08	100	11	0	0	3	13	27794989	27794999	GTAAGCGCTTA	GTAAGCGCTTA	379	22.3	Glyma	08	+	1979	Glyma.08G262600	gene	27897724	27902054	102725	+	intergenic	Glyma.08G262600	promoter	27896724	27897723	101725	+	out_feat	FALSE	FALSE	TRUE			(1 of 7) PTHR10165//PTHR10165:SF80 - LIPID PHOSPHATE PHOSPHATASE // LIPID PHOSPHATE PHOSPHATASE 1-RELATED	lipid phosphate phosphatase 3	AT3G02600.1
query_octopine_synthase	Gm08	100	11	0	0	4	14	27794999	27794989	TAAGCGCTTAC	TAAGCGCTTAC	379	22.3	Glyma	08	-	1980	Glyma.08G262600	gene	27897724	27902054	102725	+	intergenic	Glyma.08G262600	promoter	27896724	27897723	101725	+	out_feat	FALSE	FALSE	TRUE			(1 of 7) PTHR10165//PTHR10165:SF80 - LIPID PHOSPHATE PHOSPHATASE // LIPID PHOSPHATE PHOSPHATASE 1-RELATED	lipid phosphate phosphatase 3	AT3G02600.1
query_octopine_synthase	Gm08	100	11	0	0	4	14	27831291	27831301	TAAGCGCTTAC	TAAGCGCTTAC	379	22.3	Glyma	08	+	1981	Glyma.08G262600	gene	27897724	27902054	66423	+	intergenic	Glyma.08G262600	promoter	27896724	27897723	65423	+	out_feat	FALSE	FALSE	TRUE			(1 of 7) PTHR10165//PTHR10165:SF80 - LIPID PHOSPHATE PHOSPHATASE // LIPID PHOSPHATE PHOSPHATASE 1-RELATED	lipid phosphate phosphatase 3	AT3G02600.1
query_octopine_synthase	Gm08	100	11	0	0	3	13	27831301	27831291	GTAAGCGCTTA	GTAAGCGCTTA	379	22.3	Glyma	08	-	1982	Glyma.08G262600	gene	27897724	27902054	66423	+	intergenic	Glyma.08G262600	promoter	27896724	27897723	65423	+	out_feat	FALSE	FALSE	TRUE			(1 of 7) PTHR10165//PTHR10165:SF80 - LIPID PHOSPHATE PHOSPHATASE // LIPID PHOSPHATE PHOSPHATASE 1-RELATED	lipid phosphate phosphatase 3	AT3G02600.1
query_octopine_synthase	Gm08	100	11	0	0	3	13	28089688	28089698	GTAAGCGCTTA	GTAAGCGCTTA	379	22.3	Glyma	08	+	1983	Glyma.08G262900	gene	28199666	28210321	109968	+	intergenic	Glyma.08G262900	promoter	28198666	28199665	108968	+	out_feat	FALSE	FALSE	TRUE	PF00240,PF09280,PF00627		(1 of 9) K10839 - UV excision repair protein RAD23 (RAD23, HR23)	Rad23 UV excision repair protein family	AT3G02540.1
query_octopine_synthase	Gm08	100	11	0	0	4	14	28089698	28089688	TAAGCGCTTAC	TAAGCGCTTAC	379	22.3	Glyma	08	-	1984	Glyma.08G262900	gene	28199666	28210321	109968	+	intergenic	Glyma.08G262900	promoter	28198666	28199665	108968	+	out_feat	FALSE	FALSE	TRUE	PF00240,PF09280,PF00627		(1 of 9) K10839 - UV excision repair protein RAD23 (RAD23, HR23)	Rad23 UV excision repair protein family	AT3G02540.1
query_octopine_synthase	Gm08	100	11	0	0	4	14	28258586	28258596	TAAGCGCTTAC	TAAGCGCTTAC	379	22.3	Glyma	08	+	1985	Glyma.08G262900	gene	28199666	28210321	48265	+	intergenic	Glyma.08G262900	promoter	28198669	28199668	58918	+	out_feat	FALSE	FALSE	TRUE	PF00240,PF09280,PF00627		(1 of 9) K10839 - UV excision repair protein RAD23 (RAD23, HR23)	Rad23 UV excision repair protein family	AT3G02540.1
query_octopine_synthase	Gm08	100	11	0	0	3	13	28258596	28258586	GTAAGCGCTTA	GTAAGCGCTTA	379	22.3	Glyma	08	-	1986	Glyma.08G262900	gene	28199666	28210321	48265	+	intergenic	Glyma.08G262900	promoter	28198669	28199668	58918	+	out_feat	FALSE	FALSE	TRUE	PF00240,PF09280,PF00627		(1 of 9) K10839 - UV excision repair protein RAD23 (RAD23, HR23)	Rad23 UV excision repair protein family	AT3G02540.1
query_octopine_synthase	Gm08	100	11	0	0	4	14	28317980	28317990	TAAGCGCTTAC	TAAGCGCTTAC	379	22.3	Glyma	08	+	1987	Glyma.08G263000	gene	28406250	28415749	88260	+	intergenic	Glyma.08G263000	promoter	28405250	28406249	87260	+	out_feat	FALSE	FALSE	TRUE	PF00940,PF14700	2.7.7.6	(1 of 6) K10908 - DNA-directed RNA polymerase, mitochondrial [EC:2.7.7.6] (POLRMT, RPO41)	male gametophyte defective 3	AT1G68990.1
query_octopine_synthase	Gm08	100	11	0	0	3	13	28317990	28317980	GTAAGCGCTTA	GTAAGCGCTTA	379	22.3	Glyma	08	-	1988	Glyma.08G263000	gene	28406250	28415749	88260	+	intergenic	Glyma.08G263000	promoter	28405250	28406249	87260	+	out_feat	FALSE	FALSE	TRUE	PF00940,PF14700	2.7.7.6	(1 of 6) K10908 - DNA-directed RNA polymerase, mitochondrial [EC:2.7.7.6] (POLRMT, RPO41)	male gametophyte defective 3	AT1G68990.1
query_octopine_synthase	Gm08	100	11	0	0	4	14	28704491	28704501	TAAGCGCTTAC	TAAGCGCTTAC	379	22.3	Glyma	08	+	1989	Glyma.08G263500	gene	28656144	28658876	45615	+	intergenic	Glyma.08G263500	promoter	28656460	28657459	47032	+	out_feat	FALSE	FALSE	TRUE
query_octopine_synthase	Gm08	100	11	0	0	3	13	28704501	28704491	GTAAGCGCTTA	GTAAGCGCTTA	379	22.3	Glyma	08	-	1990	Glyma.08G263500	gene	28656144	28658876	45615	+	intergenic	Glyma.08G263500	promoter	28656460	28657459	47032	+	out_feat	FALSE	FALSE	TRUE
query_octopine_synthase	Gm08	100	11	0	0	4	14	28763736	28763746	TAAGCGCTTAC	TAAGCGCTTAC	379	22.3	Glyma	08	+	1991	Glyma.08G263700	gene	28866319	28868965	102573	-	intergenic	Glyma.08G263700	promoter	28868966	28869965	105220	-	out_feat	FALSE	FALSE	TRUE					AT1G68585.1
query_octopine_synthase	Gm08	100	11	0	0	3	13	28763746	28763736	GTAAGCGCTTA	GTAAGCGCTTA	379	22.3	Glyma	08	-	1992	Glyma.08G263700	gene	28866319	28868965	102573	-	intergenic	Glyma.08G263700	promoter	28868966	28869965	105220	-	out_feat	FALSE	FALSE	TRUE					AT1G68585.1
query_octopine_synthase	Gm08	100	11	0	0	3	13	28849039	28849049	GTAAGCGCTTA	GTAAGCGCTTA	379	22.3	Glyma	08	+	1993	Glyma.08G263700	gene	28866319	28868965	17270	-	intergenic	Glyma.08G263700	promoter	28868966	28869965	19917	-	out_feat	FALSE	FALSE	TRUE					AT1G68585.1
query_octopine_synthase	Gm08	100	11	0	0	4	14	28849049	28849039	TAAGCGCTTAC	TAAGCGCTTAC	379	22.3	Glyma	08	-	1994	Glyma.08G263700	gene	28866319	28868965	17270	-	intergenic	Glyma.08G263700	promoter	28868966	28869965	19917	-	out_feat	FALSE	FALSE	TRUE					AT1G68585.1
query_octopine_synthase	Gm08	100	11	0	0	3	13	28850033	28850043	GTAAGCGCTTA	GTAAGCGCTTA	379	22.3	Glyma	08	+	1995	Glyma.08G263700	gene	28866319	28868965	16276	-	intergenic	Glyma.08G263700	promoter	28868966	28869965	18923	-	out_feat	FALSE	FALSE	TRUE					AT1G68585.1
query_octopine_synthase	Gm08	100	11	0	0	4	14	28850043	28850033	TAAGCGCTTAC	TAAGCGCTTAC	379	22.3	Glyma	08	-	1996	Glyma.08G263700	gene	28866319	28868965	16276	-	intergenic	Glyma.08G263700	promoter	28868966	28869965	18923	-	out_feat	FALSE	FALSE	TRUE					AT1G68585.1
query_octopine_synthase	Gm08	100	11	0	0	3	13	29327943	29327953	GTAAGCGCTTA	GTAAGCGCTTA	379	22.3	Glyma	08	+	1997	Glyma.08G264701	gene	29352139	29353263	24186	+	intergenic	Glyma.08G264701	promoter	29351139	29352138	23186	+	out_feat	FALSE	FALSE	TRUE	PF06200		(1 of 8) PTHR33077:SF13 - PROTEIN TIFY 10A-RELATED	jasmonate-zim-domain protein 1	AT1G19180.1
query_octopine_synthase	Gm08	100	11	0	0	4	14	29327953	29327943	TAAGCGCTTAC	TAAGCGCTTAC	379	22.3	Glyma	08	-	1998	Glyma.08G264701	gene	29352139	29353263	24186	+	intergenic	Glyma.08G264701	promoter	29351139	29352138	23186	+	out_feat	FALSE	FALSE	TRUE	PF06200		(1 of 8) PTHR33077:SF13 - PROTEIN TIFY 10A-RELATED	jasmonate-zim-domain protein 1	AT1G19180.1
query_octopine_synthase	Gm08	100	11	0	0	3	13	29493519	29493529	GTAAGCGCTTA	GTAAGCGCTTA	379	22.3	Glyma	08	+	1999	Glyma.08G264701	gene	29352139	29353263	140256	+	intergenic	Glyma.08G264701	promoter	29351139	29352138	141381	+	out_feat	FALSE	FALSE	TRUE	PF06200		(1 of 8) PTHR33077:SF13 - PROTEIN TIFY 10A-RELATED	jasmonate-zim-domain protein 1	AT1G19180.1
query_octopine_synthase	Gm08	100	11	0	0	4	14	29493529	29493519	TAAGCGCTTAC	TAAGCGCTTAC	379	22.3	Glyma	08	-	2000	Glyma.08G264701	gene	29352139	29353263	140256	+	intergenic	Glyma.08G264701	promoter	29351139	29352138	141381	+	out_feat	FALSE	FALSE	TRUE	PF06200		(1 of 8) PTHR33077:SF13 - PROTEIN TIFY 10A-RELATED	jasmonate-zim-domain protein 1	AT1G19180.1
query_octopine_synthase	Gm08	100	11	0	0	3	13	30276414	30276424	GTAAGCGCTTA	GTAAGCGCTTA	379	22.3	Glyma	08	+	2001	Glyma.08G264900	gene	30127483	30185381	91033	-	intergenic	Glyma.08G264900	promoter	30185382	30186381	90033	-	out_feat	FALSE	FALSE	TRUE	PF07714,PF13426	2.7.11.1	(1 of 1) KOG0610//KOG0984 - Putative serine/threonine protein kinase // Mitogen-activated protein kinase (MAPK) kinase MKK3/MKK6	phototropin 2	AT5G58140.1
query_octopine_synthase	Gm08	100	11	0	0	4	14	30276424	30276414	TAAGCGCTTAC	TAAGCGCTTAC	379	22.3	Glyma	08	-	2002	Glyma.08G264900	gene	30127483	30185381	91033	-	intergenic	Glyma.08G264900	promoter	30185382	30186381	90033	-	out_feat	FALSE	FALSE	TRUE	PF07714,PF13426	2.7.11.1	(1 of 1) KOG0610//KOG0984 - Putative serine/threonine protein kinase // Mitogen-activated protein kinase (MAPK) kinase MKK3/MKK6	phototropin 2	AT5G58140.1
query_octopine_synthase	Gm08	100	11	0	0	3	13	30458688	30458698	GTAAGCGCTTA	GTAAGCGCTTA	379	22.3	Glyma	08	+	2003	Glyma.08G265001	gene	30534701	30535187	76003	-	intergenic	Glyma.08G265001	promoter	30535188	30536187	76490	-	out_feat	FALSE	FALSE	TRUE
query_octopine_synthase	Gm08	100	11	0	0	4	14	30458698	30458688	TAAGCGCTTAC	TAAGCGCTTAC	379	22.3	Glyma	08	-	2004	Glyma.08G265001	gene	30534701	30535187	76003	-	intergenic	Glyma.08G265001	promoter	30535188	30536187	76490	-	out_feat	FALSE	FALSE	TRUE
query_octopine_synthase	Gm08	100	11	0	0	3	13	30778698	30778708	GTAAGCGCTTA	GTAAGCGCTTA	379	22.3	Glyma	08	+	2005	Glyma.08G265300	gene	30916136	30937631	137428	+	intergenic	Glyma.08G265300	promoter	30915136	30916135	136428	+	out_feat	FALSE	FALSE	TRUE	PF04818,PF08312,PF00076,PF01805		(1 of 2) K12842 - U2-associated protein SR140 (SR140)	RNA recognition motif (RRM)-containing protein	AT5G25060.1
query_octopine_synthase	Gm08	100	11	0	0	4	14	30778708	30778698	TAAGCGCTTAC	TAAGCGCTTAC	379	22.3	Glyma	08	-	2006	Glyma.08G265300	gene	30916136	30937631	137428	+	intergenic	Glyma.08G265300	promoter	30915136	30916135	136428	+	out_feat	FALSE	FALSE	TRUE	PF04818,PF08312,PF00076,PF01805		(1 of 2) K12842 - U2-associated protein SR140 (SR140)	RNA recognition motif (RRM)-containing protein	AT5G25060.1
query_octopine_synthase	Gm08	100	11	0	0	4	14	31178340	31178350	TAAGCGCTTAC	TAAGCGCTTAC	379	22.3	Glyma	08	+	2007	Glyma.08G265600	gene	31290467	31298406	112117	+	intergenic	Glyma.08G265600	promoter	31289467	31290466	111117	+	out_feat	FALSE	FALSE	TRUE	PF00170,PF07777,PF16596		(1 of 5) PTHR22952:SF47 - BASIC LEUCINE ZIPPER 1-RELATED	basic region/leucine zipper transcription factor 16	AT2G35530.1
query_octopine_synthase	Gm08	100	11	0	0	3	13	31178350	31178340	GTAAGCGCTTA	GTAAGCGCTTA	379	22.3	Glyma	08	-	2008	Glyma.08G265600	gene	31290467	31298406	112117	+	intergenic	Glyma.08G265600	promoter	31289467	31290466	111117	+	out_feat	FALSE	FALSE	TRUE	PF00170,PF07777,PF16596		(1 of 5) PTHR22952:SF47 - BASIC LEUCINE ZIPPER 1-RELATED	basic region/leucine zipper transcription factor 16	AT2G35530.1
query_octopine_synthase	Gm08	100	11	0	0	4	14	31253006	31253016	TAAGCGCTTAC	TAAGCGCTTAC	379	22.3	Glyma	08	+	2009	Glyma.08G265600	gene	31290467	31298406	37451	+	intergenic	Glyma.08G265600	promoter	31289467	31290466	36451	+	out_feat	FALSE	FALSE	TRUE	PF00170,PF07777,PF16596		(1 of 5) PTHR22952:SF47 - BASIC LEUCINE ZIPPER 1-RELATED	basic region/leucine zipper transcription factor 16	AT2G35530.1
query_octopine_synthase	Gm08	100	11	0	0	3	13	31253016	31253006	GTAAGCGCTTA	GTAAGCGCTTA	379	22.3	Glyma	08	-	2010	Glyma.08G265600	gene	31290467	31298406	37451	+	intergenic	Glyma.08G265600	promoter	31289467	31290466	36451	+	out_feat	FALSE	FALSE	TRUE	PF00170,PF07777,PF16596		(1 of 5) PTHR22952:SF47 - BASIC LEUCINE ZIPPER 1-RELATED	basic region/leucine zipper transcription factor 16	AT2G35530.1
query_octopine_synthase	Gm08	100	11	0	0	3	13	31577125	31577135	GTAAGCGCTTA	GTAAGCGCTTA	379	22.3	Glyma	08	+	2011	Glyma.08G265900	gene	31512920	31515749	61376	+	intergenic	Glyma.08G265900	promoter	31511920	31512919	64206	+	out_feat	FALSE	FALSE	TRUE	PF01245		(1 of 2) PTHR15680:SF9 - 39S RIBOSOMAL PROTEIN L19, MITOCHONDRIAL	Ribosomal protein L19 family protein	AT4G11630.1
query_octopine_synthase	Gm08	100	11	0	0	4	14	31577135	31577125	TAAGCGCTTAC	TAAGCGCTTAC	379	22.3	Glyma	08	-	2012	Glyma.08G265900	gene	31512920	31515749	61376	+	intergenic	Glyma.08G265900	promoter	31511920	31512919	64206	+	out_feat	FALSE	FALSE	TRUE	PF01245		(1 of 2) PTHR15680:SF9 - 39S RIBOSOMAL PROTEIN L19, MITOCHONDRIAL	Ribosomal protein L19 family protein	AT4G11630.1
query_octopine_synthase	Gm08	100	11	0	0	4	14	31618879	31618889	TAAGCGCTTAC	TAAGCGCTTAC	379	22.3	Glyma	08	+	2013	Glyma.08G265900	gene	31512920	31515749	103130	+	intergenic	Glyma.08G265900	promoter	31511920	31512919	105960	+	out_feat	FALSE	FALSE	TRUE	PF01245		(1 of 2) PTHR15680:SF9 - 39S RIBOSOMAL PROTEIN L19, MITOCHONDRIAL	Ribosomal protein L19 family protein	AT4G11630.1
query_octopine_synthase	Gm08	100	11	0	0	3	13	31618889	31618879	GTAAGCGCTTA	GTAAGCGCTTA	379	22.3	Glyma	08	-	2014	Glyma.08G265900	gene	31512920	31515749	103130	+	intergenic	Glyma.08G265900	promoter	31511920	31512919	105960	+	out_feat	FALSE	FALSE	TRUE	PF01245		(1 of 2) PTHR15680:SF9 - 39S RIBOSOMAL PROTEIN L19, MITOCHONDRIAL	Ribosomal protein L19 family protein	AT4G11630.1
query_octopine_synthase	Gm08	100	11	0	0	4	14	31676465	31676475	TAAGCGCTTAC	TAAGCGCTTAC	379	22.3	Glyma	08	+	2015	Glyma.08G265967	gene	31755740	31779428	79265	+	intergenic	Glyma.08G265967	promoter	31754740	31755739	78265	+	out_feat	FALSE	FALSE	TRUE	PF04172		(1 of 4) PTHR30249//PTHR30249:SF0 - PUTATIVE SEROTONIN TRANSPORTER // PLASTIDAL GLYCOLATE/GLYCERATE TRANSLOCATOR 1, CHLOROPLASTIC	membrane protein, putative	AT1G32080.1
query_octopine_synthase	Gm08	100	11	0	0	3	13	31676475	31676465	GTAAGCGCTTA	GTAAGCGCTTA	379	22.3	Glyma	08	-	2016	Glyma.08G265967	gene	31755740	31779428	79265	+	intergenic	Glyma.08G265967	promoter	31754740	31755739	78265	+	out_feat	FALSE	FALSE	TRUE	PF04172		(1 of 4) PTHR30249//PTHR30249:SF0 - PUTATIVE SEROTONIN TRANSPORTER // PLASTIDAL GLYCOLATE/GLYCERATE TRANSLOCATOR 1, CHLOROPLASTIC	membrane protein, putative	AT1G32080.1
query_octopine_synthase	Gm08	100	11	0	0	3	13	31951426	31951436	GTAAGCGCTTA	GTAAGCGCTTA	379	22.3	Glyma	08	+	2017	Glyma.08G266100	gene	31858506	31866316	85110	+	intergenic	Glyma.08G266100	promoter	31859666	31860665	90761	+	out_feat	FALSE	FALSE	TRUE	PF08263,PF07714	2.7.11.1	(1 of 2) PTHR27003//PTHR27003:SF22 - FAMILY NOT NAMED // LEUCINE-RICH REPEAT RECEPTOR-LIKE PROTEIN KINASE	Leucine-rich repeat protein kinase family protein	AT1G79620.1
query_octopine_synthase	Gm08	100	11	0	0	4	14	31951436	31951426	TAAGCGCTTAC	TAAGCGCTTAC	379	22.3	Glyma	08	-	2018	Glyma.08G266100	gene	31858506	31866316	85110	+	intergenic	Glyma.08G266100	promoter	31859666	31860665	90761	+	out_feat	FALSE	FALSE	TRUE	PF08263,PF07714	2.7.11.1	(1 of 2) PTHR27003//PTHR27003:SF22 - FAMILY NOT NAMED // LEUCINE-RICH REPEAT RECEPTOR-LIKE PROTEIN KINASE	Leucine-rich repeat protein kinase family protein	AT1G79620.1
query_octopine_synthase	Gm08	100	11	0	0	3	13	32610619	32610629	GTAAGCGCTTA	GTAAGCGCTTA	379	22.3	Glyma	08	+	2019	Glyma.08G266300	gene	32659671	32693766	49042	+	intergenic	Glyma.08G266300	promoter	32658671	32659670	48042	+	out_feat	FALSE	FALSE	TRUE	PF07714	2.7.11.1	(1 of 2) K18670 - dual specificity protein kinase YAK1 [EC:2.7.12.1] (YAK1)	yeast YAK1-related gene 1	AT5G35980.1
query_octopine_synthase	Gm08	100	11	0	0	4	14	32610629	32610619	TAAGCGCTTAC	TAAGCGCTTAC	379	22.3	Glyma	08	-	2020	Glyma.08G266300	gene	32659671	32693766	49042	+	intergenic	Glyma.08G266300	promoter	32658671	32659670	48042	+	out_feat	FALSE	FALSE	TRUE	PF07714	2.7.11.1	(1 of 2) K18670 - dual specificity protein kinase YAK1 [EC:2.7.12.1] (YAK1)	yeast YAK1-related gene 1	AT5G35980.1
query_octopine_synthase	Gm08	100	11	0	0	3	13	33276977	33276987	GTAAGCGCTTA	GTAAGCGCTTA	379	22.3	Glyma	08	+	2021	Glyma.08G267700	gene	33407665	33416313	130678	+	intergenic	Glyma.08G267700	promoter	33406665	33407664	129678	+	out_feat	FALSE	FALSE	TRUE					AT5G44650.1
query_octopine_synthase	Gm08	100	11	0	0	4	14	33276987	33276977	TAAGCGCTTAC	TAAGCGCTTAC	379	22.3	Glyma	08	-	2022	Glyma.08G267700	gene	33407665	33416313	130678	+	intergenic	Glyma.08G267700	promoter	33406665	33407664	129678	+	out_feat	FALSE	FALSE	TRUE					AT5G44650.1
query_octopine_synthase	Gm08	100	11	0	0	3	13	33748378	33748388	GTAAGCGCTTA	GTAAGCGCTTA	379	22.3	Glyma	08	+	2023	Glyma.08G268300	gene	33828855	33833922	80467	+	intergenic	Glyma.08G268300	promoter	33827855	33828854	79467	+	out_feat	FALSE	FALSE	TRUE	PF13041		(1 of 753) PF13041 - PPR repeat family (PPR_2)	pentatricopeptide (PPR) domain protein 40	AT3G16890.1
query_octopine_synthase	Gm08	100	11	0	0	4	14	33748388	33748378	TAAGCGCTTAC	TAAGCGCTTAC	379	22.3	Glyma	08	-	2024	Glyma.08G268300	gene	33828855	33833922	80467	+	intergenic	Glyma.08G268300	promoter	33827855	33828854	79467	+	out_feat	FALSE	FALSE	TRUE	PF13041		(1 of 753) PF13041 - PPR repeat family (PPR_2)	pentatricopeptide (PPR) domain protein 40	AT3G16890.1
query_octopine_synthase	Gm08	100	11	0	0	3	13	33867494	33867504	GTAAGCGCTTA	GTAAGCGCTTA	379	22.3	Glyma	08	+	2025	Glyma.08G268300	gene	33828855	33833922	33572	+	intergenic	Glyma.08G268350	promoter	33832775	33833774	33720	-	out_feat	FALSE	FALSE	FALSE	PF13041		(1 of 753) PF13041 - PPR repeat family (PPR_2)	pentatricopeptide (PPR) domain protein 40	AT3G16890.1
query_octopine_synthase	Gm08	100	11	0	0	4	14	33867504	33867494	TAAGCGCTTAC	TAAGCGCTTAC	379	22.3	Glyma	08	-	2026	Glyma.08G268300	gene	33828855	33833922	33572	+	intergenic	Glyma.08G268350	promoter	33832775	33833774	33720	-	out_feat	FALSE	FALSE	FALSE	PF13041		(1 of 753) PF13041 - PPR repeat family (PPR_2)	pentatricopeptide (PPR) domain protein 40	AT3G16890.1
query_octopine_synthase	Gm08	100	11	0	0	3	13	36880485	36880495	GTAAGCGCTTA	GTAAGCGCTTA	379	22.3	Glyma	08	+	2027	Glyma.08G278000	gene	36905664	36913349	25169	+	intergenic	Glyma.08G278000	promoter	36904664	36905663	24169	+	out_feat	FALSE	FALSE	TRUE
query_octopine_synthase	Gm08	100	11	0	0	4	14	36880495	36880485	TAAGCGCTTAC	TAAGCGCTTAC	379	22.3	Glyma	08	-	2028	Glyma.08G278000	gene	36905664	36913349	25169	+	intergenic	Glyma.08G278000	promoter	36904664	36905663	24169	+	out_feat	FALSE	FALSE	TRUE
query_octopine_synthase	Gm08	100	11	0	0	3	13	37870281	37870291	GTAAGCGCTTA	GTAAGCGCTTA	379	22.3	Glyma	08	+	2029	Glyma.08G281400	gene	37955043	37961137	84752	-	intergenic	Glyma.08G281400	promoter	37961138	37962137	90847	-	out_feat	FALSE	FALSE	TRUE	PF02893		(1 of 4) PTHR31969:SF4 - GEM-LIKE PROTEIN 1-RELATED	GRAM domain family protein	AT2G22475.1
query_octopine_synthase	Gm08	100	11	0	0	4	14	37870291	37870281	TAAGCGCTTAC	TAAGCGCTTAC	379	22.3	Glyma	08	-	2030	Glyma.08G281400	gene	37955043	37961137	84752	-	intergenic	Glyma.08G281400	promoter	37961138	37962137	90847	-	out_feat	FALSE	FALSE	TRUE	PF02893		(1 of 4) PTHR31969:SF4 - GEM-LIKE PROTEIN 1-RELATED	GRAM domain family protein	AT2G22475.1
query_octopine_synthase	Gm08	100	11	0	0	4	14	46047630	46047640	TAAGCGCTTAC	TAAGCGCTTAC	379	22.3	Glyma	08	+	2031	Glyma.08G353600	gene	46044135	46048376	736	-	genic	Glyma.08G353800	promoter	46047977	46048976	337	+	out_feat	FALSE	FALSE	FALSE	PF03348		(1 of 2) PTHR10383//PTHR10383:SF25 - SERINE INCORPORATOR // SERINC-DOMAIN CONTAINING SERINE AND SPHINGOLIPID BIOSYNTHESIS PROTEIN	Serinc-domain containing serine and sphingolipid biosynthesis protein	AT1G16180.2
query_octopine_synthase	Gm08	100	11	0	0	3	13	46047640	46047630	GTAAGCGCTTA	GTAAGCGCTTA	379	22.3	Glyma	08	-	2032	Glyma.08G353600	gene	46044135	46048376	736	-	genic	Glyma.08G353800	promoter	46047977	46048976	337	+	out_feat	FALSE	FALSE	FALSE	PF03348		(1 of 2) PTHR10383//PTHR10383:SF25 - SERINE INCORPORATOR // SERINC-DOMAIN CONTAINING SERINE AND SPHINGOLIPID BIOSYNTHESIS PROTEIN	Serinc-domain containing serine and sphingolipid biosynthesis protein	AT1G16180.2
query_octopine_synthase	Gm05	100	11	0	0	4	14	7345978	7345988	TAAGCGCTTAC	TAAGCGCTTAC	379	22.3	Glyma	05	+	2033	Glyma.05G069466	gene	7356195	7358840	10207	-	intergenic	Glyma.05G069466	promoter	7358841	7359840	12853	-	out_feat	FALSE	FALSE	TRUE	PF00271	3.6.4.13	(1 of 3) PTHR24031:SF313 - PROTEIN Y65B4A.6, ISOFORM A	eukaryotic initiation factor 4A-III	AT3G19760.1
query_octopine_synthase	Gm05	100	11	0	0	3	13	7345988	7345978	GTAAGCGCTTA	GTAAGCGCTTA	379	22.3	Glyma	05	-	2034	Glyma.05G069466	gene	7356195	7358840	10207	-	intergenic	Glyma.05G069466	promoter	7358841	7359840	12853	-	out_feat	FALSE	FALSE	TRUE	PF00271	3.6.4.13	(1 of 3) PTHR24031:SF313 - PROTEIN Y65B4A.6, ISOFORM A	eukaryotic initiation factor 4A-III	AT3G19760.1
query_octopine_synthase	Gm05	100	11	0	0	3	13	7630827	7630837	GTAAGCGCTTA	GTAAGCGCTTA	379	22.3	Glyma	05	+	2035	Glyma.05G070700	gene	7605162	7611057	19770	+	intergenic	Glyma.05G070700	promoter	7604162	7605161	25666	+	out_feat	FALSE	FALSE	TRUE	PF07714	2.7.11.1,2.7.10.2	(1 of 8) K14500 - BR-signaling kinase (BSK)	BR-signaling kinase 2	AT5G46570.1
query_octopine_synthase	Gm05	100	11	0	0	4	14	7630837	7630827	TAAGCGCTTAC	TAAGCGCTTAC	379	22.3	Glyma	05	-	2036	Glyma.05G070700	gene	7605162	7611057	19770	+	intergenic	Glyma.05G070700	promoter	7604162	7605161	25666	+	out_feat	FALSE	FALSE	TRUE	PF07714	2.7.11.1,2.7.10.2	(1 of 8) K14500 - BR-signaling kinase (BSK)	BR-signaling kinase 2	AT5G46570.1
query_octopine_synthase	Gm05	100	11	0	0	4	14	8482026	8482036	TAAGCGCTTAC	TAAGCGCTTAC	379	22.3	Glyma	05	+	2037	Glyma.05G073700	gene	8502962	8505980	20926	+	intergenic	Glyma.05G073700	promoter	8501962	8502961	19926	+	out_feat	FALSE	FALSE	TRUE	PF08561		(1 of 2) K17435 - large subunit ribosomal protein L54 (MRPL54)	Mitochondrial ribosomal protein L37	AT5G14290.1
query_octopine_synthase	Gm05	100	11	0	0	3	13	8482036	8482026	GTAAGCGCTTA	GTAAGCGCTTA	379	22.3	Glyma	05	-	2038	Glyma.05G073700	gene	8502962	8505980	20926	+	intergenic	Glyma.05G073700	promoter	8501962	8502961	19926	+	out_feat	FALSE	FALSE	TRUE	PF08561		(1 of 2) K17435 - large subunit ribosomal protein L54 (MRPL54)	Mitochondrial ribosomal protein L37	AT5G14290.1
query_octopine_synthase	Gm05	100	11	0	0	3	13	8819914	8819924	GTAAGCGCTTA	GTAAGCGCTTA	379	22.3	Glyma	05	+	2039	Glyma.05G074200	gene	8794758	8797832	22082	+	intergenic	Glyma.05G074200	promoter	8793758	8794757	25157	+	out_feat	FALSE	FALSE	TRUE			(1 of 6) PTHR33595//PTHR33595:SF3 - FAMILY NOT NAMED // EMB|CAB62340.1-RELATED		AT3G27250.1
query_octopine_synthase	Gm05	100	11	0	0	4	14	8819924	8819914	TAAGCGCTTAC	TAAGCGCTTAC	379	22.3	Glyma	05	-	2040	Glyma.05G074200	gene	8794758	8797832	22082	+	intergenic	Glyma.05G074200	promoter	8793758	8794757	25157	+	out_feat	FALSE	FALSE	TRUE			(1 of 6) PTHR33595//PTHR33595:SF3 - FAMILY NOT NAMED // EMB|CAB62340.1-RELATED		AT3G27250.1
query_octopine_synthase	Gm05	100	11	0	0	4	14	9678018	9678028	TAAGCGCTTAC	TAAGCGCTTAC	379	22.3	Glyma	05	+	2041	Glyma.05G075900	gene	9711473	9713145	33445	-	intergenic	Glyma.05G075900	promoter	9712788	9713787	34760	-	out_feat	FALSE	FALSE	TRUE	PF15459,PF04935		(1 of 1) KOG2885 - Uncharacterized conserved protein	Surfeit locus protein 6	AT5G05210.1
query_octopine_synthase	Gm05	100	11	0	0	3	13	9678028	9678018	GTAAGCGCTTA	GTAAGCGCTTA	379	22.3	Glyma	05	-	2042	Glyma.05G075900	gene	9711473	9713145	33445	-	intergenic	Glyma.05G075900	promoter	9712788	9713787	34760	-	out_feat	FALSE	FALSE	TRUE	PF15459,PF04935		(1 of 1) KOG2885 - Uncharacterized conserved protein	Surfeit locus protein 6	AT5G05210.1
query_octopine_synthase	Gm05	100	11	0	0	4	14	9935435	9935445	TAAGCGCTTAC	TAAGCGCTTAC	379	22.3	Glyma	05	+	2043	Glyma.05G076500	gene	9897239	9897703	37732	-	intergenic	Glyma.05G076500	promoter	9897704	9898703	36732	-	out_feat	FALSE	FALSE	TRUE	PF00011		(1 of 20) PTHR11527:SF158 - 17.6 KDA CLASS I HEAT SHOCK PROTEIN 1-RELATED	HSP20-like chaperones superfamily protein	AT1G53540.1
query_octopine_synthase	Gm05	100	11	0	0	3	13	9935445	9935435	GTAAGCGCTTA	GTAAGCGCTTA	379	22.3	Glyma	05	-	2044	Glyma.05G076500	gene	9897239	9897703	37732	-	intergenic	Glyma.05G076500	promoter	9897704	9898703	36732	-	out_feat	FALSE	FALSE	TRUE	PF00011		(1 of 20) PTHR11527:SF158 - 17.6 KDA CLASS I HEAT SHOCK PROTEIN 1-RELATED	HSP20-like chaperones superfamily protein	AT1G53540.1
query_octopine_synthase	Gm05	100	11	0	0	4	14	12027541	12027551	TAAGCGCTTAC	TAAGCGCTTAC	379	22.3	Glyma	05	+	2045	Glyma.05G086900	gene	11955501	11961186	66355	-	intergenic	Glyma.05G086900	promoter	11961187	11962186	65355	-	out_feat	FALSE	FALSE	TRUE	PF13528	2.4.1.141	(1 of 2) 2.4.1.141 - N-acetylglucosaminyldiphosphodolichol N-acetylglucosaminyltransferase	glycosyltransferase family protein 28	AT4G16710.1
query_octopine_synthase	Gm05	100	11	0	0	3	13	12027551	12027541	GTAAGCGCTTA	GTAAGCGCTTA	379	22.3	Glyma	05	-	2046	Glyma.05G086900	gene	11955501	11961186	66355	-	intergenic	Glyma.05G086900	promoter	11961187	11962186	65355	-	out_feat	FALSE	FALSE	TRUE	PF13528	2.4.1.141	(1 of 2) 2.4.1.141 - N-acetylglucosaminyldiphosphodolichol N-acetylglucosaminyltransferase	glycosyltransferase family protein 28	AT4G16710.1
query_octopine_synthase	Gm05	100	11	0	0	4	14	12904613	12904623	TAAGCGCTTAC	TAAGCGCTTAC	379	22.3	Glyma	05	+	2047	Glyma.05G087800	gene	12946754	12948357	42131	-	intergenic	Glyma.05G087800	promoter	12948358	12949357	43735	-	out_feat	FALSE	FALSE	TRUE	PF07876		(1 of 16) PF07876 - Stress responsive A/B Barrel Domain (Dabb)	Stress responsive alpha-beta barrel domain protein	AT2G32500.1
query_octopine_synthase	Gm05	100	11	0	0	3	13	12904623	12904613	GTAAGCGCTTA	GTAAGCGCTTA	379	22.3	Glyma	05	-	2048	Glyma.05G087800	gene	12946754	12948357	42131	-	intergenic	Glyma.05G087800	promoter	12948358	12949357	43735	-	out_feat	FALSE	FALSE	TRUE	PF07876		(1 of 16) PF07876 - Stress responsive A/B Barrel Domain (Dabb)	Stress responsive alpha-beta barrel domain protein	AT2G32500.1
query_octopine_synthase	Gm05	100	11	0	0	4	14	13185165	13185175	TAAGCGCTTAC	TAAGCGCTTAC	379	22.3	Glyma	05	+	2049	Glyma.05G088100	gene	13033515	13036633	148532	+	intergenic	Glyma.05G088100	promoter	13032515	13033514	151651	+	out_feat	FALSE	FALSE	TRUE	PF03171,PF14226	1.14.11.23	(1 of 1) PTHR10209//PTHR10209:SF213 - OXIDOREDUCTASE, 2OG-FE II OXYGENASE FAMILY PROTEIN // SUBFAMILY NOT NAMED	flavonol synthase 1	AT5G08640.1
query_octopine_synthase	Gm05	100	11	0	0	3	13	13185175	13185165	GTAAGCGCTTA	GTAAGCGCTTA	379	22.3	Glyma	05	-	2050	Glyma.05G088100	gene	13033515	13036633	148532	+	intergenic	Glyma.05G088100	promoter	13032515	13033514	151651	+	out_feat	FALSE	FALSE	TRUE	PF03171,PF14226	1.14.11.23	(1 of 1) PTHR10209//PTHR10209:SF213 - OXIDOREDUCTASE, 2OG-FE II OXYGENASE FAMILY PROTEIN // SUBFAMILY NOT NAMED	flavonol synthase 1	AT5G08640.1
query_octopine_synthase	Gm05	100	11	0	0	4	14	13570520	13570530	TAAGCGCTTAC	TAAGCGCTTAC	379	22.3	Glyma	05	+	2051	Glyma.05G088300	gene	13503608	13507252	63268	+	intergenic	Glyma.05G088300	promoter	13502762	13503761	66759	+	out_feat	FALSE	FALSE	TRUE	PF04504		(1 of 3) PTHR31662//PTHR31662:SF1 - FAMILY NOT NAMED // A_IG002N01.32 PROTEIN-RELATED	DNA-binding storekeeper protein-related transcriptional regulator	AT1G61730.1
query_octopine_synthase	Gm05	100	11	0	0	3	13	13570530	13570520	GTAAGCGCTTA	GTAAGCGCTTA	379	22.3	Glyma	05	-	2052	Glyma.05G088300	gene	13503608	13507252	63268	+	intergenic	Glyma.05G088300	promoter	13502762	13503761	66759	+	out_feat	FALSE	FALSE	TRUE	PF04504		(1 of 3) PTHR31662//PTHR31662:SF1 - FAMILY NOT NAMED // A_IG002N01.32 PROTEIN-RELATED	DNA-binding storekeeper protein-related transcriptional regulator	AT1G61730.1
query_octopine_synthase	Gm05	100	11	0	0	3	13	14955565	14955575	GTAAGCGCTTA	GTAAGCGCTTA	379	22.3	Glyma	05	+	2053	Glyma.05G090100	gene	14932728	14937649	17916	-	intergenic	Glyma.05G090100	promoter	14937650	14938649	16916	-	out_feat	FALSE	FALSE	TRUE	PF08267,PF01717	2.1.1.14	(1 of 6) K00549 - 5-methyltetrahydropteroyltriglutamate--homocysteine methyltransferase (metE)	Cobalamin-independent synthase family protein	AT5G17920.1
query_octopine_synthase	Gm05	100	11	0	0	4	14	14955575	14955565	TAAGCGCTTAC	TAAGCGCTTAC	379	22.3	Glyma	05	-	2054	Glyma.05G090100	gene	14932728	14937649	17916	-	intergenic	Glyma.05G090100	promoter	14937650	14938649	16916	-	out_feat	FALSE	FALSE	TRUE	PF08267,PF01717	2.1.1.14	(1 of 6) K00549 - 5-methyltetrahydropteroyltriglutamate--homocysteine methyltransferase (metE)	Cobalamin-independent synthase family protein	AT5G17920.1
query_octopine_synthase	Gm05	100	11	0	0	3	13	15665656	15665666	GTAAGCGCTTA	GTAAGCGCTTA	379	22.3	Glyma	05	+	2055	Glyma.05G090900	gene	15514519	15519203	146453	-	intergenic	Glyma.05G090900	promoter	15519204	15520203	145453	-	out_feat	FALSE	FALSE	TRUE	PF00069	2.7.11.1	(1 of 6) PTHR24349//PTHR24349:SF115 - SERINE/THREONINE-PROTEIN KINASE // SUBFAMILY NOT NAMED	CDPK-related kinase	AT3G50530.1
query_octopine_synthase	Gm05	100	11	0	0	4	14	15665666	15665656	TAAGCGCTTAC	TAAGCGCTTAC	379	22.3	Glyma	05	-	2056	Glyma.05G090900	gene	15514519	15519203	146453	-	intergenic	Glyma.05G090900	promoter	15519204	15520203	145453	-	out_feat	FALSE	FALSE	TRUE	PF00069	2.7.11.1	(1 of 6) PTHR24349//PTHR24349:SF115 - SERINE/THREONINE-PROTEIN KINASE // SUBFAMILY NOT NAMED	CDPK-related kinase	AT3G50530.1
query_octopine_synthase	Gm05	100	11	0	0	4	14	16973495	16973505	TAAGCGCTTAC	TAAGCGCTTAC	379	22.3	Glyma	05	+	2057	Glyma.05G082200	gene	16822255	16828206	145289	-	intergenic	Glyma.05G082200	promoter	16828207	16829206	144289	-	out_feat	FALSE	FALSE	TRUE	PF05659,PF00931		(1 of 1) KOG4579//KOG4658 - Leucine-rich repeat (LRR) protein associated with apoptosis in muscle tissue // Apoptotic ATPase	Disease resistance protein (CC-NBS-LRR class) family	AT5G66900.1
query_octopine_synthase	Gm05	100	11	0	0	3	13	16973505	16973495	GTAAGCGCTTA	GTAAGCGCTTA	379	22.3	Glyma	05	-	2058	Glyma.05G082200	gene	16822255	16828206	145289	-	intergenic	Glyma.05G082200	promoter	16828207	16829206	144289	-	out_feat	FALSE	FALSE	TRUE	PF05659,PF00931		(1 of 1) KOG4579//KOG4658 - Leucine-rich repeat (LRR) protein associated with apoptosis in muscle tissue // Apoptotic ATPase	Disease resistance protein (CC-NBS-LRR class) family	AT5G66900.1
query_octopine_synthase	Gm05	100	11	0	0	4	14	16992488	16992498	TAAGCGCTTAC	TAAGCGCTTAC	379	22.3	Glyma	05	+	2059	Glyma.05G082400	gene	17134299	17140833	141801	+	intergenic	Glyma.05G082400	promoter	17133299	17134298	140801	+	out_feat	FALSE	FALSE	TRUE	PF00931		(1 of 20) PTHR23155//PTHR23155:SF543 - LEUCINE-RICH REPEAT-CONTAINING PROTEIN // SUBFAMILY NOT NAMED	Disease resistance protein (CC-NBS-LRR class) family	AT5G66900.1
query_octopine_synthase	Gm05	100	11	0	0	3	13	16992498	16992488	GTAAGCGCTTA	GTAAGCGCTTA	379	22.3	Glyma	05	-	2060	Glyma.05G082400	gene	17134299	17140833	141801	+	intergenic	Glyma.05G082400	promoter	17133299	17134298	140801	+	out_feat	FALSE	FALSE	TRUE	PF00931		(1 of 20) PTHR23155//PTHR23155:SF543 - LEUCINE-RICH REPEAT-CONTAINING PROTEIN // SUBFAMILY NOT NAMED	Disease resistance protein (CC-NBS-LRR class) family	AT5G66900.1
query_octopine_synthase	Gm05	100	11	0	0	4	14	17035550	17035560	TAAGCGCTTAC	TAAGCGCTTAC	379	22.3	Glyma	05	+	2061	Glyma.05G082400	gene	17134299	17140833	98739	+	intergenic	Glyma.05G082400	promoter	17133299	17134298	97739	+	out_feat	FALSE	FALSE	TRUE	PF00931		(1 of 20) PTHR23155//PTHR23155:SF543 - LEUCINE-RICH REPEAT-CONTAINING PROTEIN // SUBFAMILY NOT NAMED	Disease resistance protein (CC-NBS-LRR class) family	AT5G66900.1
query_octopine_synthase	Gm05	100	11	0	0	3	13	17035560	17035550	GTAAGCGCTTA	GTAAGCGCTTA	379	22.3	Glyma	05	-	2062	Glyma.05G082400	gene	17134299	17140833	98739	+	intergenic	Glyma.05G082400	promoter	17133299	17134298	97739	+	out_feat	FALSE	FALSE	TRUE	PF00931		(1 of 20) PTHR23155//PTHR23155:SF543 - LEUCINE-RICH REPEAT-CONTAINING PROTEIN // SUBFAMILY NOT NAMED	Disease resistance protein (CC-NBS-LRR class) family	AT5G66900.1
query_octopine_synthase	Gm05	100	11	0	0	4	14	17048586	17048596	TAAGCGCTTAC	TAAGCGCTTAC	379	22.3	Glyma	05	+	2063	Glyma.05G082400	gene	17134299	17140833	85703	+	intergenic	Glyma.05G082400	promoter	17133299	17134298	84703	+	out_feat	FALSE	FALSE	TRUE	PF00931		(1 of 20) PTHR23155//PTHR23155:SF543 - LEUCINE-RICH REPEAT-CONTAINING PROTEIN // SUBFAMILY NOT NAMED	Disease resistance protein (CC-NBS-LRR class) family	AT5G66900.1
query_octopine_synthase	Gm05	100	11	0	0	3	13	17048596	17048586	GTAAGCGCTTA	GTAAGCGCTTA	379	22.3	Glyma	05	-	2064	Glyma.05G082400	gene	17134299	17140833	85703	+	intergenic	Glyma.05G082400	promoter	17133299	17134298	84703	+	out_feat	FALSE	FALSE	TRUE	PF00931		(1 of 20) PTHR23155//PTHR23155:SF543 - LEUCINE-RICH REPEAT-CONTAINING PROTEIN // SUBFAMILY NOT NAMED	Disease resistance protein (CC-NBS-LRR class) family	AT5G66900.1
query_octopine_synthase	Gm05	100	11	0	0	3	13	17366442	17366452	GTAAGCGCTTA	GTAAGCGCTTA	379	22.3	Glyma	05	+	2065	Glyma.05G083000	gene	17332925	17340177	26265	+	intergenic	Glyma.05G083066	promoter	17395691	17396690	29239	+	out_feat	FALSE	FALSE	TRUE	PF08541,PF08392	2.3.1.199	(1 of 6) PTHR31561//PTHR31561:SF25 - FAMILY NOT NAMED // 3-KETOACYL-COA SYNTHASE 17-RELATED	3-ketoacyl-CoA synthase 2	AT1G04220.1
query_octopine_synthase	Gm05	100	11	0	0	4	14	17366452	17366442	TAAGCGCTTAC	TAAGCGCTTAC	379	22.3	Glyma	05	-	2066	Glyma.05G083000	gene	17332925	17340177	26265	+	intergenic	Glyma.05G083066	promoter	17395691	17396690	29239	+	out_feat	FALSE	FALSE	TRUE	PF08541,PF08392	2.3.1.199	(1 of 6) PTHR31561//PTHR31561:SF25 - FAMILY NOT NAMED // 3-KETOACYL-COA SYNTHASE 17-RELATED	3-ketoacyl-CoA synthase 2	AT1G04220.1
query_octopine_synthase	Gm05	100	11	0	0	3	13	17783508	17783518	GTAAGCGCTTA	GTAAGCGCTTA	379	22.3	Glyma	05	+	2067	Glyma.05G083550	gene	17753086	17754167	29341	+	intergenic	Glyma.05G083550	promoter	17752086	17753085	30423	+	out_feat	FALSE	FALSE	TRUE
query_octopine_synthase	Gm05	100	11	0	0	4	14	17783518	17783508	TAAGCGCTTAC	TAAGCGCTTAC	379	22.3	Glyma	05	-	2068	Glyma.05G083550	gene	17753086	17754167	29341	+	intergenic	Glyma.05G083550	promoter	17752086	17753085	30423	+	out_feat	FALSE	FALSE	TRUE
query_octopine_synthase	Gm05	100	11	0	0	3	13	17870180	17870190	GTAAGCGCTTA	GTAAGCGCTTA	379	22.3	Glyma	05	+	2069	Glyma.05G083600	gene	17947273	17957663	77083	+	intergenic	Glyma.05G083600	promoter	17946273	17947272	76083	+	out_feat	FALSE	FALSE	TRUE	PF12697	3.1.1.78	(1 of 3) 3.1.1.78 - Polyneuridine-aldehyde esterase / Polyneuridine aldehyde esterase	methyl esterase 1	AT2G23620.1
query_octopine_synthase	Gm05	100	11	0	0	4	14	17870190	17870180	TAAGCGCTTAC	TAAGCGCTTAC	379	22.3	Glyma	05	-	2070	Glyma.05G083600	gene	17947273	17957663	77083	+	intergenic	Glyma.05G083600	promoter	17946273	17947272	76083	+	out_feat	FALSE	FALSE	TRUE	PF12697	3.1.1.78	(1 of 3) 3.1.1.78 - Polyneuridine-aldehyde esterase / Polyneuridine aldehyde esterase	methyl esterase 1	AT2G23620.1
query_octopine_synthase	Gm05	100	11	0	0	4	14	18139778	18139788	TAAGCGCTTAC	TAAGCGCTTAC	379	22.3	Glyma	05	+	2071	Glyma.05G083800	gene	18083987	18087475	52303	-	intergenic	Glyma.05G083800	promoter	18087476	18088475	51303	-	out_feat	FALSE	FALSE	TRUE			(1 of 3) K09539 - DnaJ homolog subfamily C member 19 (DNAJC19)	Chaperone DnaJ-domain superfamily protein	AT2G35795.1
query_octopine_synthase	Gm05	100	11	0	0	3	13	18139788	18139778	GTAAGCGCTTA	GTAAGCGCTTA	379	22.3	Glyma	05	-	2072	Glyma.05G083800	gene	18083987	18087475	52303	-	intergenic	Glyma.05G083800	promoter	18087476	18088475	51303	-	out_feat	FALSE	FALSE	TRUE			(1 of 3) K09539 - DnaJ homolog subfamily C member 19 (DNAJC19)	Chaperone DnaJ-domain superfamily protein	AT2G35795.1
query_octopine_synthase	Gm05	100	11	0	0	4	14	18286359	18286369	TAAGCGCTTAC	TAAGCGCTTAC	379	22.3	Glyma	05	+	2073	Glyma.05G083900	gene	18483350	18484343	196981	-	intergenic	Glyma.05G083800	promoter	18087476	18088475	197884	-	out_feat	FALSE	FALSE	TRUE					AT2G23440.1
query_octopine_synthase	Gm05	100	11	0	0	3	13	18286369	18286359	GTAAGCGCTTA	GTAAGCGCTTA	379	22.3	Glyma	05	-	2074	Glyma.05G083900	gene	18483350	18484343	196981	-	intergenic	Glyma.05G083800	promoter	18087476	18088475	197884	-	out_feat	FALSE	FALSE	TRUE					AT2G23440.1
query_octopine_synthase	Gm05	100	11	0	0	3	13	18649322	18649332	GTAAGCGCTTA	GTAAGCGCTTA	379	22.3	Glyma	05	+	2075	Glyma.05G084000	gene	18488703	18489455	159867	-	intergenic	Glyma.05G084000	promoter	18489456	18490455	158867	-	out_feat	FALSE	FALSE	TRUE					AT2G23440.1
query_octopine_synthase	Gm05	100	11	0	0	4	14	18649332	18649322	TAAGCGCTTAC	TAAGCGCTTAC	379	22.3	Glyma	05	-	2076	Glyma.05G084000	gene	18488703	18489455	159867	-	intergenic	Glyma.05G084000	promoter	18489456	18490455	158867	-	out_feat	FALSE	FALSE	TRUE					AT2G23440.1
query_octopine_synthase	Gm05	100	11	0	0	4	14	19074861	19074871	TAAGCGCTTAC	TAAGCGCTTAC	379	22.3	Glyma	05	+	2077	Glyma.05G084600	gene	19029709	19030609	44252	+	intergenic	Glyma.05G084600	promoter	19028709	19029708	45153	+	out_feat	FALSE	FALSE	TRUE
query_octopine_synthase	Gm05	100	11	0	0	3	13	19074871	19074861	GTAAGCGCTTA	GTAAGCGCTTA	379	22.3	Glyma	05	-	2078	Glyma.05G084600	gene	19029709	19030609	44252	+	intergenic	Glyma.05G084600	promoter	19028709	19029708	45153	+	out_feat	FALSE	FALSE	TRUE
query_octopine_synthase	Gm05	100	11	0	0	3	13	19236936	19236946	GTAAGCGCTTA	GTAAGCGCTTA	379	22.3	Glyma	05	+	2079	Glyma.05G084800	gene	19345692	19347429	108746	-	intergenic	Glyma.05G084800	promoter	19347037	19348036	110091	-	out_feat	FALSE	FALSE	TRUE			(1 of 59) PTHR23273//PTHR23273:SF8 - REPLICATION FACTOR A 1, RFA1 // SUBFAMILY NOT NAMED
query_octopine_synthase	Gm05	100	11	0	0	4	14	19236946	19236936	TAAGCGCTTAC	TAAGCGCTTAC	379	22.3	Glyma	05	-	2080	Glyma.05G084800	gene	19345692	19347429	108746	-	intergenic	Glyma.05G084800	promoter	19347037	19348036	110091	-	out_feat	FALSE	FALSE	TRUE			(1 of 59) PTHR23273//PTHR23273:SF8 - REPLICATION FACTOR A 1, RFA1 // SUBFAMILY NOT NAMED
query_octopine_synthase	Gm05	100	11	0	0	4	14	20628519	20628529	TAAGCGCTTAC	TAAGCGCTTAC	379	22.3	Glyma	05	+	2081	Glyma.05G091000	gene	20997523	20998911	368994	+	intergenic	Glyma.05G091000	promoter	20996523	20997522	367994	+	out_feat	FALSE	FALSE	TRUE	PF03949	1.1.1.39	(1 of 9) 1.1.1.39 - Malate dehydrogenase (decarboxylating) / Pyruvic-malic carboxylase	NAD-dependent malic enzyme 2	AT4G00570.1
query_octopine_synthase	Gm05	100	11	0	0	3	13	20628529	20628519	GTAAGCGCTTA	GTAAGCGCTTA	379	22.3	Glyma	05	-	2082	Glyma.05G091000	gene	20997523	20998911	368994	+	intergenic	Glyma.05G091000	promoter	20996523	20997522	367994	+	out_feat	FALSE	FALSE	TRUE	PF03949	1.1.1.39	(1 of 9) 1.1.1.39 - Malate dehydrogenase (decarboxylating) / Pyruvic-malic carboxylase	NAD-dependent malic enzyme 2	AT4G00570.1
query_octopine_synthase	Gm05	100	11	0	0	4	14	20673988	20673998	TAAGCGCTTAC	TAAGCGCTTAC	379	22.3	Glyma	05	+	2083	Glyma.05G091000	gene	20997523	20998911	323525	+	intergenic	Glyma.05G091000	promoter	20996523	20997522	322525	+	out_feat	FALSE	FALSE	TRUE	PF03949	1.1.1.39	(1 of 9) 1.1.1.39 - Malate dehydrogenase (decarboxylating) / Pyruvic-malic carboxylase	NAD-dependent malic enzyme 2	AT4G00570.1
query_octopine_synthase	Gm05	100	11	0	0	3	13	20673998	20673988	GTAAGCGCTTA	GTAAGCGCTTA	379	22.3	Glyma	05	-	2084	Glyma.05G091000	gene	20997523	20998911	323525	+	intergenic	Glyma.05G091000	promoter	20996523	20997522	322525	+	out_feat	FALSE	FALSE	TRUE	PF03949	1.1.1.39	(1 of 9) 1.1.1.39 - Malate dehydrogenase (decarboxylating) / Pyruvic-malic carboxylase	NAD-dependent malic enzyme 2	AT4G00570.1
query_octopine_synthase	Gm05	100	11	0	0	4	14	20704219	20704229	TAAGCGCTTAC	TAAGCGCTTAC	379	22.3	Glyma	05	+	2085	Glyma.05G091000	gene	20997523	20998911	293294	+	intergenic	Glyma.05G091000	promoter	20996523	20997522	292294	+	out_feat	FALSE	FALSE	TRUE	PF03949	1.1.1.39	(1 of 9) 1.1.1.39 - Malate dehydrogenase (decarboxylating) / Pyruvic-malic carboxylase	NAD-dependent malic enzyme 2	AT4G00570.1
query_octopine_synthase	Gm05	100	11	0	0	3	13	20704229	20704219	GTAAGCGCTTA	GTAAGCGCTTA	379	22.3	Glyma	05	-	2086	Glyma.05G091000	gene	20997523	20998911	293294	+	intergenic	Glyma.05G091000	promoter	20996523	20997522	292294	+	out_feat	FALSE	FALSE	TRUE	PF03949	1.1.1.39	(1 of 9) 1.1.1.39 - Malate dehydrogenase (decarboxylating) / Pyruvic-malic carboxylase	NAD-dependent malic enzyme 2	AT4G00570.1
query_octopine_synthase	Gm05	100	11	0	0	4	14	20810728	20810738	TAAGCGCTTAC	TAAGCGCTTAC	379	22.3	Glyma	05	+	2087	Glyma.05G091000	gene	20997523	20998911	186785	+	intergenic	Glyma.05G091000	promoter	20996523	20997522	185785	+	out_feat	FALSE	FALSE	TRUE	PF03949	1.1.1.39	(1 of 9) 1.1.1.39 - Malate dehydrogenase (decarboxylating) / Pyruvic-malic carboxylase	NAD-dependent malic enzyme 2	AT4G00570.1
query_octopine_synthase	Gm05	100	11	0	0	3	13	20810738	20810728	GTAAGCGCTTA	GTAAGCGCTTA	379	22.3	Glyma	05	-	2088	Glyma.05G091000	gene	20997523	20998911	186785	+	intergenic	Glyma.05G091000	promoter	20996523	20997522	185785	+	out_feat	FALSE	FALSE	TRUE	PF03949	1.1.1.39	(1 of 9) 1.1.1.39 - Malate dehydrogenase (decarboxylating) / Pyruvic-malic carboxylase	NAD-dependent malic enzyme 2	AT4G00570.1
query_octopine_synthase	Gm05	100	11	0	0	3	13	21037562	21037572	GTAAGCGCTTA	GTAAGCGCTTA	379	22.3	Glyma	05	+	2089	Glyma.05G091000	gene	20997523	20998911	38651	+	intergenic	Glyma.05G091000	promoter	20996523	20997522	40040	+	out_feat	FALSE	FALSE	TRUE	PF03949	1.1.1.39	(1 of 9) 1.1.1.39 - Malate dehydrogenase (decarboxylating) / Pyruvic-malic carboxylase	NAD-dependent malic enzyme 2	AT4G00570.1
query_octopine_synthase	Gm05	100	11	0	0	4	14	21037572	21037562	TAAGCGCTTAC	TAAGCGCTTAC	379	22.3	Glyma	05	-	2090	Glyma.05G091000	gene	20997523	20998911	38651	+	intergenic	Glyma.05G091000	promoter	20996523	20997522	40040	+	out_feat	FALSE	FALSE	TRUE	PF03949	1.1.1.39	(1 of 9) 1.1.1.39 - Malate dehydrogenase (decarboxylating) / Pyruvic-malic carboxylase	NAD-dependent malic enzyme 2	AT4G00570.1
query_octopine_synthase	Gm05	100	11	0	0	3	13	21229159	21229169	GTAAGCGCTTA	GTAAGCGCTTA	379	22.3	Glyma	05	+	2091	Glyma.05G091100	gene	21269524	21273244	40355	-	intergenic	Glyma.05G091100	promoter	21273245	21274244	44076	-	out_feat	FALSE	FALSE	TRUE	PF00179	6.3.2.19	(1 of 4) K10577 - ubiquitin-conjugating enzyme E2 I (UBE2I, UBC9)	sumo conjugation enzyme 1	AT3G57870.1
query_octopine_synthase	Gm05	100	11	0	0	4	14	21229169	21229159	TAAGCGCTTAC	TAAGCGCTTAC	379	22.3	Glyma	05	-	2092	Glyma.05G091100	gene	21269524	21273244	40355	-	intergenic	Glyma.05G091100	promoter	21273245	21274244	44076	-	out_feat	FALSE	FALSE	TRUE	PF00179	6.3.2.19	(1 of 4) K10577 - ubiquitin-conjugating enzyme E2 I (UBE2I, UBC9)	sumo conjugation enzyme 1	AT3G57870.1
query_octopine_synthase	Gm05	100	11	0	0	4	14	21518510	21518520	TAAGCGCTTAC	TAAGCGCTTAC	379	22.3	Glyma	05	+	2093	Glyma.05G091100	gene	21269524	21273244	245266	-	intergenic	Glyma.05G091100	promoter	21273245	21274244	244266	-	out_feat	FALSE	FALSE	TRUE	PF00179	6.3.2.19	(1 of 4) K10577 - ubiquitin-conjugating enzyme E2 I (UBE2I, UBC9)	sumo conjugation enzyme 1	AT3G57870.1
query_octopine_synthase	Gm05	100	11	0	0	3	13	21518520	21518510	GTAAGCGCTTA	GTAAGCGCTTA	379	22.3	Glyma	05	-	2094	Glyma.05G091100	gene	21269524	21273244	245266	-	intergenic	Glyma.05G091100	promoter	21273245	21274244	244266	-	out_feat	FALSE	FALSE	TRUE	PF00179	6.3.2.19	(1 of 4) K10577 - ubiquitin-conjugating enzyme E2 I (UBE2I, UBC9)	sumo conjugation enzyme 1	AT3G57870.1
query_octopine_synthase	Gm05	100	11	0	0	4	14	21572820	21572830	TAAGCGCTTAC	TAAGCGCTTAC	379	22.3	Glyma	05	+	2095	Glyma.05G091100	gene	21269524	21273244	299576	-	intergenic	Glyma.05G091100	promoter	21273245	21274244	298576	-	out_feat	FALSE	FALSE	TRUE	PF00179	6.3.2.19	(1 of 4) K10577 - ubiquitin-conjugating enzyme E2 I (UBE2I, UBC9)	sumo conjugation enzyme 1	AT3G57870.1
query_octopine_synthase	Gm05	100	11	0	0	3	13	21572830	21572820	GTAAGCGCTTA	GTAAGCGCTTA	379	22.3	Glyma	05	-	2096	Glyma.05G091100	gene	21269524	21273244	299576	-	intergenic	Glyma.05G091100	promoter	21273245	21274244	298576	-	out_feat	FALSE	FALSE	TRUE	PF00179	6.3.2.19	(1 of 4) K10577 - ubiquitin-conjugating enzyme E2 I (UBE2I, UBC9)	sumo conjugation enzyme 1	AT3G57870.1
query_octopine_synthase	Gm05	100	11	0	0	3	13	21679250	21679260	GTAAGCGCTTA	GTAAGCGCTTA	379	22.3	Glyma	05	+	2097	Glyma.05G091150	gene	21971635	21972757	292375	+	intergenic	Glyma.05G091150	promoter	21970635	21971634	291375	+	out_feat	FALSE	FALSE	TRUE
query_octopine_synthase	Gm05	100	11	0	0	4	14	21679260	21679250	TAAGCGCTTAC	TAAGCGCTTAC	379	22.3	Glyma	05	-	2098	Glyma.05G091150	gene	21971635	21972757	292375	+	intergenic	Glyma.05G091150	promoter	21970635	21971634	291375	+	out_feat	FALSE	FALSE	TRUE
query_octopine_synthase	Gm05	100	11	0	0	3	13	21713333	21713343	GTAAGCGCTTA	GTAAGCGCTTA	379	22.3	Glyma	05	+	2099	Glyma.05G091150	gene	21971635	21972757	258292	+	intergenic	Glyma.05G091150	promoter	21970635	21971634	257292	+	out_feat	FALSE	FALSE	TRUE
query_octopine_synthase	Gm05	100	11	0	0	4	14	21713343	21713333	TAAGCGCTTAC	TAAGCGCTTAC	379	22.3	Glyma	05	-	2100	Glyma.05G091150	gene	21971635	21972757	258292	+	intergenic	Glyma.05G091150	promoter	21970635	21971634	257292	+	out_feat	FALSE	FALSE	TRUE
query_octopine_synthase	Gm05	100	11	0	0	3	13	22309098	22309108	GTAAGCGCTTA	GTAAGCGCTTA	379	22.3	Glyma	05	+	2101	Glyma.05G092300	gene	22289023	22290579	18519	-	intergenic	Glyma.05G092300	promoter	22290580	22291579	17519	-	out_feat	FALSE	FALSE	TRUE	PF00306,PF00006	3.6.3.14	(1 of 1) PTHR15184//PTHR15184:SF3 - ATP SYNTHASE // ATP SYNTHASE SUBUNIT ALPHA, MITOCHONDRIAL	ATP synthase subunit 1	ATMG01190.1
query_octopine_synthase	Gm05	100	11	0	0	4	14	22309108	22309098	TAAGCGCTTAC	TAAGCGCTTAC	379	22.3	Glyma	05	-	2102	Glyma.05G092300	gene	22289023	22290579	18519	-	intergenic	Glyma.05G092300	promoter	22290580	22291579	17519	-	out_feat	FALSE	FALSE	TRUE	PF00306,PF00006	3.6.3.14	(1 of 1) PTHR15184//PTHR15184:SF3 - ATP SYNTHASE // ATP SYNTHASE SUBUNIT ALPHA, MITOCHONDRIAL	ATP synthase subunit 1	ATMG01190.1
query_octopine_synthase	Gm05	100	11	0	0	3	13	22634241	22634251	GTAAGCGCTTA	GTAAGCGCTTA	379	22.3	Glyma	05	+	2103	Glyma.05G092400	gene	22335841	22337813	296428	+	intergenic	Glyma.05G092400	promoter	22335241	22336240	298001	+	out_feat	FALSE	FALSE	TRUE	PF02458	2.3.1.133	(1 of 3) PTHR31896//PTHR31896:SF12 - FAMILY NOT NAMED // ANTHRANILATE N-HYDROXYCINNAMOYL/BENZOYLTRANSFERASE-LIKE PROTEIN-RELATED	HXXXD-type acyl-transferase family protein	AT5G67150.1
query_octopine_synthase	Gm05	100	11	0	0	4	14	22634251	22634241	TAAGCGCTTAC	TAAGCGCTTAC	379	22.3	Glyma	05	-	2104	Glyma.05G092400	gene	22335841	22337813	296428	+	intergenic	Glyma.05G092400	promoter	22335241	22336240	298001	+	out_feat	FALSE	FALSE	TRUE	PF02458	2.3.1.133	(1 of 3) PTHR31896//PTHR31896:SF12 - FAMILY NOT NAMED // ANTHRANILATE N-HYDROXYCINNAMOYL/BENZOYLTRANSFERASE-LIKE PROTEIN-RELATED	HXXXD-type acyl-transferase family protein	AT5G67150.1
query_octopine_synthase	Gm05	100	11	0	0	3	13	22931524	22931534	GTAAGCGCTTA	GTAAGCGCTTA	379	22.3	Glyma	05	+	2105	Glyma.05G092800	gene	23040995	23041683	109461	-	intergenic	Glyma.05G092800	promoter	23041684	23042683	110150	-	out_feat	FALSE	FALSE	TRUE	PF00847		(1 of 8) PTHR31729:SF0 - ETHYLENE-RESPONSIVE TRANSCRIPTION FACTOR ERF008-RELATED	cooperatively regulated by ethylene and jasmonate 1	AT3G50260.1
query_octopine_synthase	Gm05	100	11	0	0	4	14	22931534	22931524	TAAGCGCTTAC	TAAGCGCTTAC	379	22.3	Glyma	05	-	2106	Glyma.05G092800	gene	23040995	23041683	109461	-	intergenic	Glyma.05G092800	promoter	23041684	23042683	110150	-	out_feat	FALSE	FALSE	TRUE	PF00847		(1 of 8) PTHR31729:SF0 - ETHYLENE-RESPONSIVE TRANSCRIPTION FACTOR ERF008-RELATED	cooperatively regulated by ethylene and jasmonate 1	AT3G50260.1
query_octopine_synthase	Gm05	100	11	0	0	3	13	23141174	23141184	GTAAGCGCTTA	GTAAGCGCTTA	379	22.3	Glyma	05	+	2107	Glyma.05G092800	gene	23040995	23041683	99491	-	intergenic	Glyma.05G092800	promoter	23041684	23042683	98491	-	out_feat	FALSE	FALSE	TRUE	PF00847		(1 of 8) PTHR31729:SF0 - ETHYLENE-RESPONSIVE TRANSCRIPTION FACTOR ERF008-RELATED	cooperatively regulated by ethylene and jasmonate 1	AT3G50260.1
query_octopine_synthase	Gm05	100	11	0	0	4	14	23141184	23141174	TAAGCGCTTAC	TAAGCGCTTAC	379	22.3	Glyma	05	-	2108	Glyma.05G092800	gene	23040995	23041683	99491	-	intergenic	Glyma.05G092800	promoter	23041684	23042683	98491	-	out_feat	FALSE	FALSE	TRUE	PF00847		(1 of 8) PTHR31729:SF0 - ETHYLENE-RESPONSIVE TRANSCRIPTION FACTOR ERF008-RELATED	cooperatively regulated by ethylene and jasmonate 1	AT3G50260.1
query_octopine_synthase	Gm05	100	11	0	0	4	14	23158918	23158928	TAAGCGCTTAC	TAAGCGCTTAC	379	22.3	Glyma	05	+	2109	Glyma.05G092800	gene	23040995	23041683	117235	-	intergenic	Glyma.05G092800	promoter	23041684	23042683	116235	-	out_feat	FALSE	FALSE	TRUE	PF00847		(1 of 8) PTHR31729:SF0 - ETHYLENE-RESPONSIVE TRANSCRIPTION FACTOR ERF008-RELATED	cooperatively regulated by ethylene and jasmonate 1	AT3G50260.1
query_octopine_synthase	Gm05	100	11	0	0	3	13	23158928	23158918	GTAAGCGCTTA	GTAAGCGCTTA	379	22.3	Glyma	05	-	2110	Glyma.05G092800	gene	23040995	23041683	117235	-	intergenic	Glyma.05G092800	promoter	23041684	23042683	116235	-	out_feat	FALSE	FALSE	TRUE	PF00847		(1 of 8) PTHR31729:SF0 - ETHYLENE-RESPONSIVE TRANSCRIPTION FACTOR ERF008-RELATED	cooperatively regulated by ethylene and jasmonate 1	AT3G50260.1
query_octopine_synthase	Gm05	100	11	0	0	4	14	23170881	23170891	TAAGCGCTTAC	TAAGCGCTTAC	379	22.3	Glyma	05	+	2111	Glyma.05G092800	gene	23040995	23041683	129198	-	intergenic	Glyma.05G092800	promoter	23041684	23042683	128198	-	out_feat	FALSE	FALSE	TRUE	PF00847		(1 of 8) PTHR31729:SF0 - ETHYLENE-RESPONSIVE TRANSCRIPTION FACTOR ERF008-RELATED	cooperatively regulated by ethylene and jasmonate 1	AT3G50260.1
query_octopine_synthase	Gm05	100	11	0	0	3	13	23170891	23170881	GTAAGCGCTTA	GTAAGCGCTTA	379	22.3	Glyma	05	-	2112	Glyma.05G092800	gene	23040995	23041683	129198	-	intergenic	Glyma.05G092800	promoter	23041684	23042683	128198	-	out_feat	FALSE	FALSE	TRUE	PF00847		(1 of 8) PTHR31729:SF0 - ETHYLENE-RESPONSIVE TRANSCRIPTION FACTOR ERF008-RELATED	cooperatively regulated by ethylene and jasmonate 1	AT3G50260.1
query_octopine_synthase	Gm05	100	11	0	0	3	13	23258892	23258902	GTAAGCGCTTA	GTAAGCGCTTA	379	22.3	Glyma	05	+	2113	Glyma.05G093000	gene	23452358	23458448	193456	+	intergenic	Glyma.05G093000	promoter	23451358	23452357	192456	+	out_feat	FALSE	FALSE	TRUE				PLC-like phosphodiesterases superfamily protein	AT5G67130.1
query_octopine_synthase	Gm05	100	11	0	0	4	14	23258902	23258892	TAAGCGCTTAC	TAAGCGCTTAC	379	22.3	Glyma	05	-	2114	Glyma.05G093000	gene	23452358	23458448	193456	+	intergenic	Glyma.05G093000	promoter	23451358	23452357	192456	+	out_feat	FALSE	FALSE	TRUE				PLC-like phosphodiesterases superfamily protein	AT5G67130.1
query_octopine_synthase	Gm05	100	11	0	0	4	14	23842203	23842213	TAAGCGCTTAC	TAAGCGCTTAC	379	22.3	Glyma	05	+	2115	Glyma.05G093900	gene	23877077	23878256	34864	+	intergenic	Glyma.05G093900	promoter	23876077	23877076	33864	+	out_feat	FALSE	FALSE	TRUE		2.7.11.1	(1 of 2227) 2.7.11.1 - Non-specific serine/threonine protein kinase / Threonine-specific protein kinase	S-locus lectin protein kinase family protein	AT4G21390.1
query_octopine_synthase	Gm05	100	11	0	0	3	13	23842213	23842203	GTAAGCGCTTA	GTAAGCGCTTA	379	22.3	Glyma	05	-	2116	Glyma.05G093900	gene	23877077	23878256	34864	+	intergenic	Glyma.05G093900	promoter	23876077	23877076	33864	+	out_feat	FALSE	FALSE	TRUE		2.7.11.1	(1 of 2227) 2.7.11.1 - Non-specific serine/threonine protein kinase / Threonine-specific protein kinase	S-locus lectin protein kinase family protein	AT4G21390.1
query_octopine_synthase	Gm05	100	11	0	0	3	13	25431762	25431772	GTAAGCGCTTA	GTAAGCGCTTA	379	22.3	Glyma	05	+	2117	Glyma.05G096602	gene	25519806	25520663	88034	+	intergenic	Glyma.05G096602	promoter	25518806	25519805	87034	+	out_feat	FALSE	FALSE	TRUE	PF03360	2.4.2.24	(1 of 5) PTHR10896//PTHR10896:SF17 - GALACTOSYLGALACTOSYLXYLOSYLPROTEIN 3-BETA-GLUCURONOSYLTRANSFERASE BETA-1,3-GLUCURONYLTRANSFERASE // BETA-1,4-XYLOSYLTRANSFERASE IRX14-RELATED	Nucleotide-diphospho-sugar transferases superfamily protein	AT4G36890.1
query_octopine_synthase	Gm05	100	11	0	0	4	14	25431772	25431762	TAAGCGCTTAC	TAAGCGCTTAC	379	22.3	Glyma	05	-	2118	Glyma.05G096602	gene	25519806	25520663	88034	+	intergenic	Glyma.05G096602	promoter	25518806	25519805	87034	+	out_feat	FALSE	FALSE	TRUE	PF03360	2.4.2.24	(1 of 5) PTHR10896//PTHR10896:SF17 - GALACTOSYLGALACTOSYLXYLOSYLPROTEIN 3-BETA-GLUCURONOSYLTRANSFERASE BETA-1,3-GLUCURONYLTRANSFERASE // BETA-1,4-XYLOSYLTRANSFERASE IRX14-RELATED	Nucleotide-diphospho-sugar transferases superfamily protein	AT4G36890.1
query_octopine_synthase	Gm05	100	11	0	0	3	13	25881098	25881108	GTAAGCGCTTA	GTAAGCGCTTA	379	22.3	Glyma	05	+	2119	Glyma.05G097800	gene	25847450	25849107	31991	-	intergenic	Glyma.05G097800	promoter	25849108	25850107	30991	-	out_feat	FALSE	FALSE	TRUE	PF07992	1.4.3.3	(1 of 2) PTHR13847//PTHR13847:SF150 - FAD NAD BINDING OXIDOREDUCTASES // OXIDOREDUCTASE TDA3-RELATED	FAD-dependent oxidoreductase family protein	AT5G67290.1
query_octopine_synthase	Gm05	100	11	0	0	4	14	25881108	25881098	TAAGCGCTTAC	TAAGCGCTTAC	379	22.3	Glyma	05	-	2120	Glyma.05G097800	gene	25847450	25849107	31991	-	intergenic	Glyma.05G097800	promoter	25849108	25850107	30991	-	out_feat	FALSE	FALSE	TRUE	PF07992	1.4.3.3	(1 of 2) PTHR13847//PTHR13847:SF150 - FAD NAD BINDING OXIDOREDUCTASES // OXIDOREDUCTASE TDA3-RELATED	FAD-dependent oxidoreductase family protein	AT5G67290.1
query_octopine_synthase	Gm05	100	11	0	0	4	14	26020109	26020119	TAAGCGCTTAC	TAAGCGCTTAC	379	22.3	Glyma	05	+	2121	Glyma.05G098200	gene	26158171	26160221	138052	+	intergenic	Glyma.05G098200	promoter	26157171	26158170	137052	+	out_feat	FALSE	FALSE	TRUE	PF00249		(1 of 4) PTHR10641//PTHR10641:SF551 - MYB-LIKE DNA-BINDING PROTEIN MYB // MYB TRANSCRIPTION FACTOR	myb domain protein 73	AT4G37260.1
query_octopine_synthase	Gm05	100	11	0	0	3	13	26020119	26020109	GTAAGCGCTTA	GTAAGCGCTTA	379	22.3	Glyma	05	-	2122	Glyma.05G098200	gene	26158171	26160221	138052	+	intergenic	Glyma.05G098200	promoter	26157171	26158170	137052	+	out_feat	FALSE	FALSE	TRUE	PF00249		(1 of 4) PTHR10641//PTHR10641:SF551 - MYB-LIKE DNA-BINDING PROTEIN MYB // MYB TRANSCRIPTION FACTOR	myb domain protein 73	AT4G37260.1
query_octopine_synthase	Gm05	100	11	0	0	4	14	26978840	26978850	TAAGCGCTTAC	TAAGCGCTTAC	379	22.3	Glyma	05	+	2123	Glyma.05G101450	gene	27007318	27022226	28468	-	intergenic	Glyma.05G101500	promoter	27009225	27010224	30375	+	out_feat	FALSE	FALSE	FALSE	PF00860		(1 of 5) PTHR11119//PTHR11119:SF28 - XANTHINE-URACIL / VITAMIN C PERMEASE FAMILY MEMBER // NUCLEOBASE-ASCORBATE TRANSPORTER 12	nucleobase-ascorbate transporter 12	AT2G27810.1
query_octopine_synthase	Gm05	100	11	0	0	3	13	26978850	26978840	GTAAGCGCTTA	GTAAGCGCTTA	379	22.3	Glyma	05	-	2124	Glyma.05G101450	gene	27007318	27022226	28468	-	intergenic	Glyma.05G101500	promoter	27009225	27010224	30375	+	out_feat	FALSE	FALSE	FALSE	PF00860		(1 of 5) PTHR11119//PTHR11119:SF28 - XANTHINE-URACIL / VITAMIN C PERMEASE FAMILY MEMBER // NUCLEOBASE-ASCORBATE TRANSPORTER 12	nucleobase-ascorbate transporter 12	AT2G27810.1
query_octopine_synthase	Gm05	100	11	0	0	4	14	27568220	27568230	TAAGCGCTTAC	TAAGCGCTTAC	379	22.3	Glyma	05	+	2125	Glyma.05G103400	gene	27549994	27552689	15531	+	intergenic	Glyma.05G103400	promoter	27548994	27549993	18227	+	out_feat	FALSE	FALSE	TRUE	PF03514		(1 of 2) PTHR31636:SF51 - SCARECROW-LIKE PROTEIN 32	GRAS family transcription factor	AT3G49950.1
query_octopine_synthase	Gm05	100	11	0	0	3	13	27568230	27568220	GTAAGCGCTTA	GTAAGCGCTTA	379	22.3	Glyma	05	-	2126	Glyma.05G103400	gene	27549994	27552689	15531	+	intergenic	Glyma.05G103400	promoter	27548994	27549993	18227	+	out_feat	FALSE	FALSE	TRUE	PF03514		(1 of 2) PTHR31636:SF51 - SCARECROW-LIKE PROTEIN 32	GRAS family transcription factor	AT3G49950.1
query_octopine_synthase	Gm05	100	11	0	0	2	12	28021295	28021305	CGTAAGCGCTT	CGTAAGCGCTT	379	22.3	Glyma	05	+	2127	Glyma.05G105300	gene	28020776	28026125	519	+	genic	Glyma.05G105300	promoter	28020537	28021536	231	+	in_feat	TRUE	TRUE	TRUE	PF01583	2.7.1.25	(1 of 5) K00860 - adenylylsulfate kinase (cysC)	APS kinase	AT2G14750.1
query_octopine_synthase	Gm05	100	11	0	0	5	15	28021305	28021295	AAGCGCTTACG	AAGCGCTTACG	379	22.3	Glyma	05	-	2128	Glyma.05G105300	gene	28020776	28026125	519	+	genic	Glyma.05G105300	promoter	28020537	28021536	231	+	in_feat	TRUE	TRUE	TRUE	PF01583	2.7.1.25	(1 of 5) K00860 - adenylylsulfate kinase (cysC)	APS kinase	AT2G14750.1
query_octopine_synthase	Vu10	100	14	0	0	3	16	4869899	4869912	GTAAGCGCTTACGT	GTAAGCGCTTACGT	3.3	28.2	Vigun	10	+	1	Vigun10g036200	gene	4834557	4834964	34935	-	intergenic	Vigun10g036200	promoter	4834965	4835964	33935	-	out_feat	FALSE	FALSE	TRUE			(1 of 7) K02946 - small subunit ribosomal protein S10 (RP-S10, MRPS10, rpsJ)
query_octopine_synthase	Vu10	100	14	0	0	1	14	4869912	4869899	ACGTAAGCGCTTAC	ACGTAAGCGCTTAC	3.3	28.2	Vigun	10	-	2	Vigun10g036200	gene	4834557	4834964	34935	-	intergenic	Vigun10g036200	promoter	4834965	4835964	33935	-	out_feat	FALSE	FALSE	TRUE			(1 of 7) K02946 - small subunit ribosomal protein S10 (RP-S10, MRPS10, rpsJ)
query_octopine_synthase	Vu10	100	11	0	0	3	13	6923901	6923911	GTAAGCGCTTA	GTAAGCGCTTA	201	22.3	Vigun	10	+	3	Vigun10g046800	gene	6912659	6913981	9920	-	intergenic	Vigun10g046800	promoter	6913982	6914981	8920	-	out_feat	FALSE	FALSE	TRUE	PF02458	EC:2.3.1.84	(1 of 4) PTHR31623//PTHR31623:SF15 - FAMILY NOT NAMED // ACETYL-COA:BENZYLALCOHOL ACETYLTRANFERASE-LIKE PROTEIN-RELATED	HXXXD-type acyl-transferase family protein	AT3G26040
query_octopine_synthase	Vu10	100	11	0	0	4	14	6923911	6923901	TAAGCGCTTAC	TAAGCGCTTAC	201	22.3	Vigun	10	-	4	Vigun10g046800	gene	6912659	6913981	9920	-	intergenic	Vigun10g046800	promoter	6913982	6914981	8920	-	out_feat	FALSE	FALSE	TRUE	PF02458	EC:2.3.1.84	(1 of 4) PTHR31623//PTHR31623:SF15 - FAMILY NOT NAMED // ACETYL-COA:BENZYLALCOHOL ACETYLTRANFERASE-LIKE PROTEIN-RELATED	HXXXD-type acyl-transferase family protein	AT3G26040
query_octopine_synthase	Vu10	100	11	0	0	4	14	12285505	12285515	TAAGCGCTTAC	TAAGCGCTTAC	201	22.3	Vigun	10	+	5	Vigun10g060300	gene	12258017	12279777	5728	+	intergenic	Vigun10g060300	promoter	12259602	12260601	24904	+	out_feat	FALSE	FALSE	TRUE	PF00450		(1 of 3) KOG1282//KOG1283 - Serine carboxypeptidases (lysosomal cathepsin A) // Serine carboxypeptidases
query_octopine_synthase	Vu10	100	11	0	0	3	13	12285515	12285505	GTAAGCGCTTA	GTAAGCGCTTA	201	22.3	Vigun	10	-	6	Vigun10g060300	gene	12258017	12279777	5728	+	intergenic	Vigun10g060300	promoter	12259602	12260601	24904	+	out_feat	FALSE	FALSE	TRUE	PF00450		(1 of 3) KOG1282//KOG1283 - Serine carboxypeptidases (lysosomal cathepsin A) // Serine carboxypeptidases
query_octopine_synthase	Vu10	100	11	0	0	3	13	36775366	36775376	GTAAGCGCTTA	GTAAGCGCTTA	201	22.3	Vigun	10	+	7	Vigun10g149300	gene	36776969	36780704	1593	+	intergenic	Vigun10g149300	promoter	36775969	36776968	593	+	out_feat	FALSE	FALSE	TRUE					AT2G46640
query_octopine_synthase	Vu10	100	11	0	0	4	14	36775376	36775366	TAAGCGCTTAC	TAAGCGCTTAC	201	22.3	Vigun	10	-	8	Vigun10g149300	gene	36776969	36780704	1593	+	intergenic	Vigun10g149300	promoter	36775969	36776968	593	+	out_feat	FALSE	FALSE	TRUE					AT2G46640
query_octopine_synthase	Vu10	100	10	0	0	7	16	803593	803602	GCGCTTACGT	GCGCTTACGT	796	20.3	Vigun	10	+	9	Vigun10g008500	gene	802623	803123	470	-	intergenic	Vigun10g008500	promoter	803124	804123	469	-	in_feat	TRUE	FALSE	TRUE	PF00847		(1 of 9) PTHR31190:SF21 - ETHYLENE-RESPONSIVE TRANSCRIPTION FACTOR 13
query_octopine_synthase	Vu10	100	10	0	0	1	10	803602	803593	ACGTAAGCGC	ACGTAAGCGC	796	20.3	Vigun	10	-	10	Vigun10g008500	gene	802623	803123	470	-	intergenic	Vigun10g008500	promoter	803124	804123	469	-	in_feat	TRUE	FALSE	TRUE	PF00847		(1 of 9) PTHR31190:SF21 - ETHYLENE-RESPONSIVE TRANSCRIPTION FACTOR 13
query_octopine_synthase	Vu10	100	10	0	0	4	13	1597950	1597959	TAAGCGCTTA	TAAGCGCTTA	796	20.3	Vigun	10	+	11	Vigun10g014600	gene	1593886	1599524	1565	-	genic	Vigun10g014600	promoter	1598735	1599734	776	-	out_feat	FALSE	FALSE	TRUE	PF04727		(1 of 2) PTHR12771//PTHR12771:SF20 - ENGULFMENT AND CELL MOTILITY // ELMO/CED-12 DOMAIN-CONTAINING PROTEIN	ELMO/CED-12 family protein	AT2G44770
query_octopine_synthase	Vu10	100	10	0	0	4	13	1597959	1597950	TAAGCGCTTA	TAAGCGCTTA	796	20.3	Vigun	10	-	12	Vigun10g014600	gene	1593886	1599524	1565	-	genic	Vigun10g014600	promoter	1598735	1599734	776	-	out_feat	FALSE	FALSE	TRUE	PF04727		(1 of 2) PTHR12771//PTHR12771:SF20 - ENGULFMENT AND CELL MOTILITY // ELMO/CED-12 DOMAIN-CONTAINING PROTEIN	ELMO/CED-12 family protein	AT2G44770
query_octopine_synthase	Vu10	100	10	0	0	5	14	2219442	2219451	AAGCGCTTAC	AAGCGCTTAC	796	20.3	Vigun	10	+	13	Vigun10g019300	gene	2182509	2220222	771	-	genic	Vigun10g019300	promoter	2220222	2221221	771	-	out_feat	FALSE	FALSE	TRUE	PF00390 PF03949	EC:1.1.1.39	(1 of 3) K00028 - malate dehydrogenase (decarboxylating) (E1.1.1.39)	NAD-dependent malic enzyme 1	AT2G13560
query_octopine_synthase	Vu10	100	10	0	0	3	12	2219451	2219442	GTAAGCGCTT	GTAAGCGCTT	796	20.3	Vigun	10	-	14	Vigun10g019300	gene	2182509	2220222	771	-	genic	Vigun10g019300	promoter	2220222	2221221	771	-	out_feat	FALSE	FALSE	TRUE	PF00390 PF03949	EC:1.1.1.39	(1 of 3) K00028 - malate dehydrogenase (decarboxylating) (E1.1.1.39)	NAD-dependent malic enzyme 1	AT2G13560
query_octopine_synthase	Vu10	100	10	0	0	5	14	5579181	5579190	AAGCGCTTAC	AAGCGCTTAC	796	20.3	Vigun	10	+	15	Vigun10g040500	gene	5572985	5584773	5583	+	genic	Vigun10g040500	promoter	5571985	5572984	6197	+	out_feat	FALSE	FALSE	TRUE	PF13632	EC:2.4.1.168 EC:2.4.2.39	(1 of 1) PTHR32044:SF14 - XYLOGLUCAN GLYCOSYLTRANSFERASE 6-RELATED	Cellulose-synthase-like C6	AT3G07330
query_octopine_synthase	Vu10	100	10	0	0	3	12	5579190	5579181	GTAAGCGCTT	GTAAGCGCTT	796	20.3	Vigun	10	-	16	Vigun10g040500	gene	5572985	5584773	5583	+	genic	Vigun10g040500	promoter	5571985	5572984	6197	+	out_feat	FALSE	FALSE	TRUE	PF13632	EC:2.4.1.168 EC:2.4.2.39	(1 of 1) PTHR32044:SF14 - XYLOGLUCAN GLYCOSYLTRANSFERASE 6-RELATED	Cellulose-synthase-like C6	AT3G07330
query_octopine_synthase	Vu10	100	10	0	0	5	14	9929727	9929736	AAGCGCTTAC	AAGCGCTTAC	796	20.3	Vigun	10	+	17	Vigun10g055700	gene	9957953	9965307	28217	-	intergenic	Vigun10g055600	promoter	9901449	9902448	27279	-	out_feat	FALSE	FALSE	TRUE	PF00400		(1 of 3) PTHR14221:SF7 - WD-40 REPEAT PROTEIN-RELATED	Transducin/WD40 repeat-like superfamily protein	AT5G02430
query_octopine_synthase	Vu10	100	10	0	0	3	12	9929736	9929727	GTAAGCGCTT	GTAAGCGCTT	796	20.3	Vigun	10	-	18	Vigun10g055700	gene	9957953	9965307	28217	-	intergenic	Vigun10g055600	promoter	9901449	9902448	27279	-	out_feat	FALSE	FALSE	TRUE	PF00400		(1 of 3) PTHR14221:SF7 - WD-40 REPEAT PROTEIN-RELATED	Transducin/WD40 repeat-like superfamily protein	AT5G02430
query_octopine_synthase	Vu10	100	10	0	0	5	14	17037917	17037926	AAGCGCTTAC	AAGCGCTTAC	796	20.3	Vigun	10	+	19	Vigun10g070601	gene	16986157	17014819	23098	+	intergenic	Vigun10g070701	promoter	16998606	16999605	38312	-	out_feat	FALSE	FALSE	FALSE	PF00931 PF01582		(1 of 129) PTHR11017//PTHR11017:SF163 - LEUCINE-RICH REPEAT-CONTAINING PROTEIN // SUBFAMILY NOT NAMED	Disease resistance protein (TIR-NBS-LRR class) family	AT5G36930
query_octopine_synthase	Vu10	100	10	0	0	3	12	17037926	17037917	GTAAGCGCTT	GTAAGCGCTT	796	20.3	Vigun	10	-	20	Vigun10g070601	gene	16986157	17014819	23098	+	intergenic	Vigun10g070701	promoter	16998606	16999605	38312	-	out_feat	FALSE	FALSE	FALSE	PF00931 PF01582		(1 of 129) PTHR11017//PTHR11017:SF163 - LEUCINE-RICH REPEAT-CONTAINING PROTEIN // SUBFAMILY NOT NAMED	Disease resistance protein (TIR-NBS-LRR class) family	AT5G36930
query_octopine_synthase	Vu10	100	10	0	0	3	12	17642720	17642729	GTAAGCGCTT	GTAAGCGCTT	796	20.3	Vigun	10	+	21	Vigun10g071500	gene	17636535	17651404	6185	-	genic	Vigun10g071400	promoter	17636419	17637418	5302	-	out_feat	FALSE	FALSE	TRUE	PF02357		(1 of 1) PTHR30265 - RHO-INTERACTING TRANSCRIPTION TERMINATION FACTOR NUSG	plastid transcriptionally active 13	AT3G09210
query_octopine_synthase	Vu10	100	10	0	0	5	14	17642729	17642720	AAGCGCTTAC	AAGCGCTTAC	796	20.3	Vigun	10	-	22	Vigun10g071500	gene	17636535	17651404	6185	-	genic	Vigun10g071400	promoter	17636419	17637418	5302	-	out_feat	FALSE	FALSE	TRUE	PF02357		(1 of 1) PTHR30265 - RHO-INTERACTING TRANSCRIPTION TERMINATION FACTOR NUSG	plastid transcriptionally active 13	AT3G09210
query_octopine_synthase	Vu10	100	10	0	0	3	12	24105718	24105727	GTAAGCGCTT	GTAAGCGCTT	796	20.3	Vigun	10	+	23	Vigun10g084700	gene	24102493	24111048	3225	+	genic	Vigun10g084700	promoter	24101493	24102492	3226	+	out_feat	FALSE	FALSE	TRUE	PF00240 PF02179		(1 of 3) PTHR12329:SF15 - BAG FAMILY MOLECULAR CHAPERONE REGULATOR 4	BCL-2-associated athanogene 4	AT3G51780
query_octopine_synthase	Vu10	100	10	0	0	5	14	24105727	24105718	AAGCGCTTAC	AAGCGCTTAC	796	20.3	Vigun	10	-	24	Vigun10g084700	gene	24102493	24111048	3225	+	genic	Vigun10g084700	promoter	24101493	24102492	3226	+	out_feat	FALSE	FALSE	TRUE	PF00240 PF02179		(1 of 3) PTHR12329:SF15 - BAG FAMILY MOLECULAR CHAPERONE REGULATOR 4	BCL-2-associated athanogene 4	AT3G51780
query_octopine_synthase	Vu10	100	10	0	0	3	12	25267601	25267610	GTAAGCGCTT	GTAAGCGCTT	796	20.3	Vigun	10	+	25	Vigun10g087701	gene	25266250	25270858	1351	-	genic	Vigun10g087701	promoter	25269992	25270991	2382	-	out_feat	FALSE	FALSE	TRUE	PF00931		(1 of 14) PTHR23155//PTHR23155:SF562 - LEUCINE-RICH REPEAT-CONTAINING PROTEIN // SUBFAMILY NOT NAMED	LRR and NB-ARC domains-containing disease resistance protein	AT3G14460
query_octopine_synthase	Vu10	100	10	0	0	5	14	25267610	25267601	AAGCGCTTAC	AAGCGCTTAC	796	20.3	Vigun	10	-	26	Vigun10g087701	gene	25266250	25270858	1351	-	genic	Vigun10g087701	promoter	25269992	25270991	2382	-	out_feat	FALSE	FALSE	TRUE	PF00931		(1 of 14) PTHR23155//PTHR23155:SF562 - LEUCINE-RICH REPEAT-CONTAINING PROTEIN // SUBFAMILY NOT NAMED	LRR and NB-ARC domains-containing disease resistance protein	AT3G14460
query_octopine_synthase	Vu10	100	10	0	0	4	13	34207802	34207811	TAAGCGCTTA	TAAGCGCTTA	796	20.3	Vigun	10	+	27	Vigun10g132300	gene	34206168	34210270	1634	+	genic	Vigun10g132300	promoter	34205168	34206167	1635	+	out_feat	FALSE	FALSE	TRUE	PF00201		(1 of 6) PTHR11926//PTHR11926:SF152 - GLUCOSYL/GLUCURONOSYL TRANSFERASES // UDP-GLUCOSYL TRANSFERASE 73B2-RELATED
query_octopine_synthase	Vu10	100	10	0	0	4	13	34207811	34207802	TAAGCGCTTA	TAAGCGCTTA	796	20.3	Vigun	10	-	28	Vigun10g132300	gene	34206168	34210270	1634	+	genic	Vigun10g132300	promoter	34205168	34206167	1635	+	out_feat	FALSE	FALSE	TRUE	PF00201		(1 of 6) PTHR11926//PTHR11926:SF152 - GLUCOSYL/GLUCURONOSYL TRANSFERASES // UDP-GLUCOSYL TRANSFERASE 73B2-RELATED
query_octopine_synthase	Vu10	100	10	0	0	4	13	36221399	36221408	TAAGCGCTTA	TAAGCGCTTA	796	20.3	Vigun	10	+	29	Vigun10g144800	gene	36218665	36222161	753	+	genic	Vigun10g144800	promoter	36218052	36219051	2348	+	out_feat	FALSE	FALSE	TRUE	PF01764		(1 of 2) PTHR21493//PTHR21493:SF124 - CGI-141-RELATED/LIPASE CONTAINING PROTEIN // SUBFAMILY NOT NAMED	alpha/beta-Hydrolases superfamily protein	AT3G61680
query_octopine_synthase	Vu10	100	10	0	0	4	13	36221408	36221399	TAAGCGCTTA	TAAGCGCTTA	796	20.3	Vigun	10	-	30	Vigun10g144800	gene	36218665	36222161	753	+	genic	Vigun10g144800	promoter	36218052	36219051	2348	+	out_feat	FALSE	FALSE	TRUE	PF01764		(1 of 2) PTHR21493//PTHR21493:SF124 - CGI-141-RELATED/LIPASE CONTAINING PROTEIN // SUBFAMILY NOT NAMED	alpha/beta-Hydrolases superfamily protein	AT3G61680
query_octopine_synthase	Vu10	100	10	0	0	5	14	36274014	36274023	AAGCGCTTAC	AAGCGCTTAC	796	20.3	Vigun	10	+	31	Vigun10g145000	gene	36272638	36279356	1376	-	genic	Vigun10g145000	promoter	36279357	36280356	5334	-	out_feat	FALSE	FALSE	TRUE	PF00271 PF04851	EC:3.6.4.13	(1 of 1) PTHR24031//PTHR24031:SF265 - RNA HELICASE // DEAD-BOX ATP-DEPENDENT RNA HELICASE 25-RELATED	P-loop containing nucleoside triphosphate hydrolases superfamily protein	AT5G63630
query_octopine_synthase	Vu10	100	10	0	0	3	12	36274023	36274014	GTAAGCGCTT	GTAAGCGCTT	796	20.3	Vigun	10	-	32	Vigun10g145000	gene	36272638	36279356	1376	-	genic	Vigun10g145000	promoter	36279357	36280356	5334	-	out_feat	FALSE	FALSE	TRUE	PF00271 PF04851	EC:3.6.4.13	(1 of 1) PTHR24031//PTHR24031:SF265 - RNA HELICASE // DEAD-BOX ATP-DEPENDENT RNA HELICASE 25-RELATED	P-loop containing nucleoside triphosphate hydrolases superfamily protein	AT5G63630
query_octopine_synthase	Vu10	100	10	0	0	1	10	37673867	37673876	ACGTAAGCGC	ACGTAAGCGC	796	20.3	Vigun	10	+	33	Vigun10g157200	gene	37673581	37676645	286	+	genic	Vigun10g157200	promoter	37672581	37673580	287	+	out_feat	FALSE	FALSE	TRUE	PF01095 PF04043	EC:3.1.1.11	(1 of 2) PTHR31707//PTHR31707:SF42 - FAMILY NOT NAMED // PECTINESTERASE 1-RELATED	pectin methylesterase 1	AT1G53840
query_octopine_synthase	Vu10	100	10	0	0	7	16	37673876	37673867	GCGCTTACGT	GCGCTTACGT	796	20.3	Vigun	10	-	34	Vigun10g157200	gene	37673581	37676645	286	+	genic	Vigun10g157200	promoter	37672581	37673580	287	+	out_feat	FALSE	FALSE	TRUE	PF01095 PF04043	EC:3.1.1.11	(1 of 2) PTHR31707//PTHR31707:SF42 - FAMILY NOT NAMED // PECTINESTERASE 1-RELATED	pectin methylesterase 1	AT1G53840
query_octopine_synthase	Vu10	100	10	0	0	1	10	40294612	40294621	ACGTAAGCGC	ACGTAAGCGC	796	20.3	Vigun	10	+	35	Vigun10g186700	gene	40292210	40294210	402	+	intergenic	Vigun10g186700	promoter	40291210	40292209	2403	+	out_feat	FALSE	FALSE	TRUE	PF03171 PF14226		(1 of 5) PTHR10209//PTHR10209:SF182 - OXIDOREDUCTASE, 2OG-FE II OXYGENASE FAMILY PROTEIN // SUBFAMILY NOT NAMED
query_octopine_synthase	Vu10	100	10	0	0	7	16	40294621	40294612	GCGCTTACGT	GCGCTTACGT	796	20.3	Vigun	10	-	36	Vigun10g186700	gene	40292210	40294210	402	+	intergenic	Vigun10g186700	promoter	40291210	40292209	2403	+	out_feat	FALSE	FALSE	TRUE	PF03171 PF14226		(1 of 5) PTHR10209//PTHR10209:SF182 - OXIDOREDUCTASE, 2OG-FE II OXYGENASE FAMILY PROTEIN // SUBFAMILY NOT NAMED
query_octopine_synthase	Vu09	100	13	0	0	4	16	6856517	6856529	TAAGCGCTTACGT	TAAGCGCTTACGT	13	26.3	Vigun	09	+	37	Vigun09g064800	gene	6849332	6854640	1877	-	intergenic	Vigun09g064800	promoter	6854641	6855640	877	-	out_feat	FALSE	FALSE	TRUE				DnaJ/Hsp40 cysteine-rich domain superfamily protein	AT3G47650
query_octopine_synthase	Vu09	100	13	0	0	1	13	6856529	6856517	ACGTAAGCGCTTA	ACGTAAGCGCTTA	13	26.3	Vigun	09	-	38	Vigun09g064800	gene	6849332	6854640	1877	-	intergenic	Vigun09g064800	promoter	6854641	6855640	877	-	out_feat	FALSE	FALSE	TRUE				DnaJ/Hsp40 cysteine-rich domain superfamily protein	AT3G47650
query_octopine_synthase	Vu09	100	11	0	0	2	12	2444120	2444130	CGTAAGCGCTT	CGTAAGCGCTT	201	22.3	Vigun	09	+	39	Vigun09g029550	gene	2438254	2439428	4692	+	intergenic	Vigun09g029500	promoter	2437909	2438908	5212	-	out_feat	FALSE	FALSE	FALSE
query_octopine_synthase	Vu09	100	11	0	0	5	15	2444130	2444120	AAGCGCTTACG	AAGCGCTTACG	201	22.3	Vigun	09	-	40	Vigun09g029550	gene	2438254	2439428	4692	+	intergenic	Vigun09g029500	promoter	2437909	2438908	5212	-	out_feat	FALSE	FALSE	FALSE
query_octopine_synthase	Vu09	100	11	0	0	3	13	9111528	9111538	GTAAGCGCTTA	GTAAGCGCTTA	201	22.3	Vigun	09	+	41	Vigun09g078400	gene	9112630	9113812	1092	+	intergenic	Vigun09g078400	promoter	9111630	9112629	92	+	out_feat	FALSE	FALSE	TRUE	PF00011		(1 of 2) PTHR11527//PTHR11527:SF121 - SMALL HEAT-SHOCK PROTEIN HSP20 FAMILY // SUBFAMILY NOT NAMED
query_octopine_synthase	Vu09	100	11	0	0	4	14	9111538	9111528	TAAGCGCTTAC	TAAGCGCTTAC	201	22.3	Vigun	09	-	42	Vigun09g078400	gene	9112630	9113812	1092	+	intergenic	Vigun09g078400	promoter	9111630	9112629	92	+	out_feat	FALSE	FALSE	TRUE	PF00011		(1 of 2) PTHR11527//PTHR11527:SF121 - SMALL HEAT-SHOCK PROTEIN HSP20 FAMILY // SUBFAMILY NOT NAMED
query_octopine_synthase	Vu09	100	10	0	0	4	13	24757	24766	TAAGCGCTTA	TAAGCGCTTA	796	20.3	Vigun	09	+	43	Vigun09g000100	gene	29413	38661	4647	+	intergenic	Vigun09g000100	promoter	28413	29412	3647	+	out_feat	FALSE	FALSE	TRUE	PF05383		(1 of 1) PTHR22792//PTHR22792:SF52 - LUPUS LA PROTEIN-RELATED // LA-RELATED PROTEIN 6B	RNA-binding protein	AT2G43970
query_octopine_synthase	Vu09	100	10	0	0	4	13	24766	24757	TAAGCGCTTA	TAAGCGCTTA	796	20.3	Vigun	09	-	44	Vigun09g000100	gene	29413	38661	4647	+	intergenic	Vigun09g000100	promoter	28413	29412	3647	+	out_feat	FALSE	FALSE	TRUE	PF05383		(1 of 1) PTHR22792//PTHR22792:SF52 - LUPUS LA PROTEIN-RELATED // LA-RELATED PROTEIN 6B	RNA-binding protein	AT2G43970
query_octopine_synthase	Vu09	100	10	0	0	4	13	137904	137913	TAAGCGCTTA	TAAGCGCTTA	796	20.3	Vigun	09	+	45	Vigun09g001500	gene	138291	141475	378	-	intergenic	Vigun09g001400	promoter	136858	137857	47	-	out_feat	FALSE	FALSE	TRUE	PF00082 PF02225 PF05922	EC:3.4.21.25	(1 of 2) PTHR10795:SF424 - SUBTILASE FAMILY PROTEIN-RELATED
query_octopine_synthase	Vu09	100	10	0	0	4	13	137913	137904	TAAGCGCTTA	TAAGCGCTTA	796	20.3	Vigun	09	-	46	Vigun09g001500	gene	138291	141475	378	-	intergenic	Vigun09g001400	promoter	136858	137857	47	-	out_feat	FALSE	FALSE	TRUE	PF00082 PF02225 PF05922	EC:3.4.21.25	(1 of 2) PTHR10795:SF424 - SUBTILASE FAMILY PROTEIN-RELATED
query_octopine_synthase	Vu09	100	10	0	0	4	13	1462060	1462069	TAAGCGCTTA	TAAGCGCTTA	796	20.3	Vigun	09	+	47	Vigun09g018900	gene	1460980	1467366	1080	+	genic	Vigun09g018900	promoter	1459980	1460979	1081	+	out_feat	FALSE	FALSE	TRUE	PF02225		(1 of 1) PTHR22765:SF56 - VACUOLAR-SORTING RECEPTOR 5-RELATED	VACUOLAR SORTING RECEPTOR 6	AT1G30900
query_octopine_synthase	Vu09	100	10	0	0	4	13	1462069	1462060	TAAGCGCTTA	TAAGCGCTTA	796	20.3	Vigun	09	-	48	Vigun09g018900	gene	1460980	1467366	1080	+	genic	Vigun09g018900	promoter	1459980	1460979	1081	+	out_feat	FALSE	FALSE	TRUE	PF02225		(1 of 1) PTHR22765:SF56 - VACUOLAR-SORTING RECEPTOR 5-RELATED	VACUOLAR SORTING RECEPTOR 6	AT1G30900
query_octopine_synthase	Vu09	100	10	0	0	5	14	1612827	1612836	AAGCGCTTAC	AAGCGCTTAC	796	20.3	Vigun	09	+	49	Vigun09g020900	gene	1608639	1616338	3502	-	genic	Vigun09g020900	promoter	1616339	1617338	3503	-	out_feat	FALSE	FALSE	TRUE	PF00122 PF00403 PF12710	EC:3.6.3.54	(1 of 6) 3.6.3.54 - Cu(+) exporting ATPase	copper-exporting ATPase / responsive-to-antagonist 1 / copper-transporting ATPase (RAN1)	AT5G44790
query_octopine_synthase	Vu09	100	10	0	0	3	12	1612836	1612827	GTAAGCGCTT	GTAAGCGCTT	796	20.3	Vigun	09	-	50	Vigun09g020900	gene	1608639	1616338	3502	-	genic	Vigun09g020900	promoter	1616339	1617338	3503	-	out_feat	FALSE	FALSE	TRUE	PF00122 PF00403 PF12710	EC:3.6.3.54	(1 of 6) 3.6.3.54 - Cu(+) exporting ATPase	copper-exporting ATPase / responsive-to-antagonist 1 / copper-transporting ATPase (RAN1)	AT5G44790
query_octopine_synthase	Vu09	100	10	0	0	5	14	3802364	3802373	AAGCGCTTAC	AAGCGCTTAC	796	20.3	Vigun	09	+	51	Vigun09g041300	gene	3811495	3812640	9122	+	intergenic	Vigun09g041300	promoter	3810495	3811494	8122	+	out_feat	FALSE	FALSE	TRUE	PF04043	EC:3.1.1.11	(1 of 102) 3.1.1.11 - Pectinesterase / Pectin methylesterase	Plant invertase/pectin methylesterase inhibitor superfamily protein	AT5G20740
query_octopine_synthase	Vu09	100	10	0	0	3	12	3802373	3802364	GTAAGCGCTT	GTAAGCGCTT	796	20.3	Vigun	09	-	52	Vigun09g041300	gene	3811495	3812640	9122	+	intergenic	Vigun09g041300	promoter	3810495	3811494	8122	+	out_feat	FALSE	FALSE	TRUE	PF04043	EC:3.1.1.11	(1 of 102) 3.1.1.11 - Pectinesterase / Pectin methylesterase	Plant invertase/pectin methylesterase inhibitor superfamily protein	AT5G20740
query_octopine_synthase	Vu09	100	10	0	0	4	13	5218387	5218396	TAAGCGCTTA	TAAGCGCTTA	796	20.3	Vigun	09	+	53	Vigun09g052700	gene	5221434	5223511	3038	-	intergenic	Vigun09g052700	promoter	5223512	5224511	5116	-	out_feat	FALSE	FALSE	TRUE	PF00067	EC:1.14.13.87	(1 of 1) 1.14.13.87 - Licodione synthase / (2S)-flavanone 2-hydroxylase
query_octopine_synthase	Vu09	100	10	0	0	4	13	5218396	5218387	TAAGCGCTTA	TAAGCGCTTA	796	20.3	Vigun	09	-	54	Vigun09g052700	gene	5221434	5223511	3038	-	intergenic	Vigun09g052700	promoter	5223512	5224511	5116	-	out_feat	FALSE	FALSE	TRUE	PF00067	EC:1.14.13.87	(1 of 1) 1.14.13.87 - Licodione synthase / (2S)-flavanone 2-hydroxylase
query_octopine_synthase	Vu09	100	10	0	0	4	13	9142858	9142867	TAAGCGCTTA	TAAGCGCTTA	796	20.3	Vigun	09	+	55	Vigun09g078600	gene	9136853	9138377	4481	+	intergenic	Vigun09g078600	promoter	9135853	9136852	6006	+	out_feat	FALSE	FALSE	TRUE	PF00046 PF02183		(1 of 27) KOG0483 - Transcription factor HEX, contains HOX and HALZ domains
query_octopine_synthase	Vu09	100	10	0	0	4	13	9142867	9142858	TAAGCGCTTA	TAAGCGCTTA	796	20.3	Vigun	09	-	56	Vigun09g078600	gene	9136853	9138377	4481	+	intergenic	Vigun09g078600	promoter	9135853	9136852	6006	+	out_feat	FALSE	FALSE	TRUE	PF00046 PF02183		(1 of 27) KOG0483 - Transcription factor HEX, contains HOX and HALZ domains
query_octopine_synthase	Vu09	100	10	0	0	7	16	9733244	9733253	GCGCTTACGT	GCGCTTACGT	796	20.3	Vigun	09	+	57	Vigun09g081500	gene	9730778	9733277	24	-	genic	Vigun09g081500	promoter	9733278	9734277	25	-	out_feat	FALSE	FALSE	TRUE					AT1G19020
query_octopine_synthase	Vu09	100	10	0	0	1	10	9733253	9733244	ACGTAAGCGC	ACGTAAGCGC	796	20.3	Vigun	09	-	58	Vigun09g081500	gene	9730778	9733277	24	-	genic	Vigun09g081500	promoter	9733278	9734277	25	-	out_feat	FALSE	FALSE	TRUE					AT1G19020
query_octopine_synthase	Vu09	100	10	0	0	3	12	13085472	13085481	GTAAGCGCTT	GTAAGCGCTT	796	20.3	Vigun	09	+	59	Vigun09g092450	gene	13051636	13052719	32753	-	intergenic	Vigun09g092450	promoter	13052720	13053719	31753	-	out_feat	FALSE	FALSE	TRUE	PF02362		(1 of 133) PF02362 - B3 DNA binding domain (B3)
query_octopine_synthase	Vu09	100	10	0	0	5	14	13085481	13085472	AAGCGCTTAC	AAGCGCTTAC	796	20.3	Vigun	09	-	60	Vigun09g092450	gene	13051636	13052719	32753	-	intergenic	Vigun09g092450	promoter	13052720	13053719	31753	-	out_feat	FALSE	FALSE	TRUE	PF02362		(1 of 133) PF02362 - B3 DNA binding domain (B3)
query_octopine_synthase	Vu09	92.857	14	1	0	1	14	14714708	14714721	ACGTAAGCGCTTAC	ACGTAAGCGATTAC	796	20.3	Vigun	09	+	61	Vigun09g096800	gene	14705438	14709074	5634	+	intergenic	Vigun09g096800	promoter	14704928	14705927	8781	+	out_feat	FALSE	FALSE	TRUE	PF12695		(1 of 2) PTHR12277:SF42 - ALPHA/BETA-HYDROLASES SUPERFAMILY PROTEIN-RELATED	alpha/beta-Hydrolases superfamily protein	AT4G24760
query_octopine_synthase	Vu09	92.857	14	1	0	3	16	14714721	14714708	GTAAGCGCTTACGT	GTAATCGCTTACGT	796	20.3	Vigun	09	-	62	Vigun09g096800	gene	14705438	14709074	5634	+	intergenic	Vigun09g096800	promoter	14704928	14705927	8781	+	out_feat	FALSE	FALSE	TRUE	PF12695		(1 of 2) PTHR12277:SF42 - ALPHA/BETA-HYDROLASES SUPERFAMILY PROTEIN-RELATED	alpha/beta-Hydrolases superfamily protein	AT4G24760
query_octopine_synthase	Vu09	100	10	0	0	3	12	19092063	19092072	GTAAGCGCTT	GTAAGCGCTT	796	20.3	Vigun	09	+	63	Vigun09g104600	gene	19096421	19100866	4349	+	intergenic	Vigun09g104600	promoter	19095421	19096420	3349	+	out_feat	FALSE	FALSE	TRUE	PF03110		(1 of 3) PTHR31251//PTHR31251:SF20 - FAMILY NOT NAMED // SQUAMOSA PROMOTER-BINDING-LIKE PROTEIN 13A-RELATED	Squamosa promoter-binding protein-like (SBP domain) transcription factor family protein	AT5G50670
query_octopine_synthase	Vu09	100	10	0	0	5	14	19092072	19092063	AAGCGCTTAC	AAGCGCTTAC	796	20.3	Vigun	09	-	64	Vigun09g104600	gene	19096421	19100866	4349	+	intergenic	Vigun09g104600	promoter	19095421	19096420	3349	+	out_feat	FALSE	FALSE	TRUE	PF03110		(1 of 3) PTHR31251//PTHR31251:SF20 - FAMILY NOT NAMED // SQUAMOSA PROMOTER-BINDING-LIKE PROTEIN 13A-RELATED	Squamosa promoter-binding protein-like (SBP domain) transcription factor family protein	AT5G50670
query_octopine_synthase	Vu09	100	10	0	0	7	16	21951816	21951825	GCGCTTACGT	GCGCTTACGT	796	20.3	Vigun	09	+	65	Vigun09g107001	gene	22059789	22060556	107964	+	intergenic	Vigun09g107001	promoter	22058789	22059788	106964	+	out_feat	FALSE	FALSE	TRUE
query_octopine_synthase	Vu09	100	10	0	0	1	10	21951825	21951816	ACGTAAGCGC	ACGTAAGCGC	796	20.3	Vigun	09	-	66	Vigun09g107001	gene	22059789	22060556	107964	+	intergenic	Vigun09g107001	promoter	22058789	22059788	106964	+	out_feat	FALSE	FALSE	TRUE
query_octopine_synthase	Vu09	100	10	0	0	7	16	21958974	21958983	GCGCTTACGT	GCGCTTACGT	796	20.3	Vigun	09	+	67	Vigun09g107001	gene	22059789	22060556	100806	+	intergenic	Vigun09g107001	promoter	22058789	22059788	99806	+	out_feat	FALSE	FALSE	TRUE
query_octopine_synthase	Vu09	100	10	0	0	1	10	21958983	21958974	ACGTAAGCGC	ACGTAAGCGC	796	20.3	Vigun	09	-	68	Vigun09g107001	gene	22059789	22060556	100806	+	intergenic	Vigun09g107001	promoter	22058789	22059788	99806	+	out_feat	FALSE	FALSE	TRUE
query_octopine_synthase	Vu09	100	10	0	0	3	12	28707026	28707035	GTAAGCGCTT	GTAAGCGCTT	796	20.3	Vigun	09	+	69	Vigun09g129700	gene	28699856	28708156	1121	+	genic	Vigun09g129800	promoter	28712998	28713997	5963	-	out_feat	FALSE	FALSE	FALSE					AT5G10010
query_octopine_synthase	Vu09	100	10	0	0	5	14	28707035	28707026	AAGCGCTTAC	AAGCGCTTAC	796	20.3	Vigun	09	-	70	Vigun09g129700	gene	28699856	28708156	1121	+	genic	Vigun09g129800	promoter	28712998	28713997	5963	-	out_feat	FALSE	FALSE	FALSE					AT5G10010
query_octopine_synthase	Vu09	100	10	0	0	3	12	29991433	29991442	GTAAGCGCTT	GTAAGCGCTT	796	20.3	Vigun	09	+	71	Vigun09g138300	gene	29990964	29995146	469	-	genic	Vigun09g138200	promoter	29987576	29988575	2858	+	out_feat	FALSE	FALSE	FALSE	PF01145 PF16200		(1 of 1) PTHR10264//PTHR10264:SF27 - BAND 7 PROTEIN-RELATED // STOMATIN-LIKE PROTEIN 2, MITOCHONDRIAL	SPFH/Band 7/PHB domain-containing membrane-associated protein family	AT4G27585
query_octopine_synthase	Vu09	100	10	0	0	5	14	29991442	29991433	AAGCGCTTAC	AAGCGCTTAC	796	20.3	Vigun	09	-	72	Vigun09g138300	gene	29990964	29995146	469	-	genic	Vigun09g138200	promoter	29987576	29988575	2858	+	out_feat	FALSE	FALSE	FALSE	PF01145 PF16200		(1 of 1) PTHR10264//PTHR10264:SF27 - BAND 7 PROTEIN-RELATED // STOMATIN-LIKE PROTEIN 2, MITOCHONDRIAL	SPFH/Band 7/PHB domain-containing membrane-associated protein family	AT4G27585
query_octopine_synthase	Vu09	100	10	0	0	3	12	30361579	30361588	GTAAGCGCTT	GTAAGCGCTT	796	20.3	Vigun	09	+	73	Vigun09g141400	gene	30356571	30361129	450	+	intergenic	Vigun09g141400	promoter	30355571	30356570	5009	+	out_feat	FALSE	FALSE	TRUE	PF00076		(1 of 1) PTHR24012//PTHR24012:SF442 - FAMILY NOT NAMED // SERINE/ARGININE-RICH SPLICING FACTOR 4	SER/ARG-rich protein 34A	AT3G49430
query_octopine_synthase	Vu09	100	10	0	0	5	14	30361588	30361579	AAGCGCTTAC	AAGCGCTTAC	796	20.3	Vigun	09	-	74	Vigun09g141400	gene	30356571	30361129	450	+	intergenic	Vigun09g141400	promoter	30355571	30356570	5009	+	out_feat	FALSE	FALSE	TRUE	PF00076		(1 of 1) PTHR24012//PTHR24012:SF442 - FAMILY NOT NAMED // SERINE/ARGININE-RICH SPLICING FACTOR 4	SER/ARG-rich protein 34A	AT3G49430
query_octopine_synthase	Vu09	100	10	0	0	3	12	30782693	30782702	GTAAGCGCTT	GTAAGCGCTT	796	20.3	Vigun	09	+	75	Vigun09g144900	gene	30787494	30795610	4792	+	intergenic	Vigun09g144900	promoter	30786494	30787493	3792	+	out_feat	FALSE	FALSE	TRUE	PF07728	EC:3.6.1.3	(1 of 2) PTHR23074//PTHR23074:SF20 - AAA ATPASE // GH08677P	P-loop containing nucleoside triphosphate hydrolases superfamily protein	AT4G27680
query_octopine_synthase	Vu09	100	10	0	0	5	14	30782702	30782693	AAGCGCTTAC	AAGCGCTTAC	796	20.3	Vigun	09	-	76	Vigun09g144900	gene	30787494	30795610	4792	+	intergenic	Vigun09g144900	promoter	30786494	30787493	3792	+	out_feat	FALSE	FALSE	TRUE	PF07728	EC:3.6.1.3	(1 of 2) PTHR23074//PTHR23074:SF20 - AAA ATPASE // GH08677P	P-loop containing nucleoside triphosphate hydrolases superfamily protein	AT4G27680
query_octopine_synthase	Vu09	100	10	0	0	4	13	31463086	31463095	TAAGCGCTTA	TAAGCGCTTA	796	20.3	Vigun	09	+	77	Vigun09g150500	gene	31463511	31467224	416	-	intergenic	Vigun09g150500	promoter	31467225	31468224	4130	-	out_feat	FALSE	FALSE	TRUE			(1 of 2) PTHR22792//PTHR22792:SF2 - LUPUS LA PROTEIN-RELATED // LA-RELATED PROTEIN 1
query_octopine_synthase	Vu09	100	10	0	0	4	13	31463095	31463086	TAAGCGCTTA	TAAGCGCTTA	796	20.3	Vigun	09	-	78	Vigun09g150500	gene	31463511	31467224	416	-	intergenic	Vigun09g150500	promoter	31467225	31468224	4130	-	out_feat	FALSE	FALSE	TRUE			(1 of 2) PTHR22792//PTHR22792:SF2 - LUPUS LA PROTEIN-RELATED // LA-RELATED PROTEIN 1
query_octopine_synthase	Vu09	100	10	0	0	2	11	35805769	35805778	CGTAAGCGCT	CGTAAGCGCT	796	20.3	Vigun	09	+	79	Vigun09g184400	gene	35805121	35806551	648	-	genic	Vigun09g184400	promoter	35806552	35807551	774	-	out_feat	FALSE	FALSE	TRUE	PF00153		(1 of 5) K15104 - solute carrier family 25 (mitochondrial oxoglutarate transporter), member 11 (SLC25A11, OGC)
query_octopine_synthase	Vu09	100	10	0	0	6	15	35805778	35805769	AGCGCTTACG	AGCGCTTACG	796	20.3	Vigun	09	-	80	Vigun09g184400	gene	35805121	35806551	648	-	genic	Vigun09g184400	promoter	35806552	35807551	774	-	out_feat	FALSE	FALSE	TRUE	PF00153		(1 of 5) K15104 - solute carrier family 25 (mitochondrial oxoglutarate transporter), member 11 (SLC25A11, OGC)
query_octopine_synthase	Vu09	100	10	0	0	2	11	35810087	35810096	CGTAAGCGCT	CGTAAGCGCT	796	20.3	Vigun	09	+	81	Vigun09g184500	gene	35809727	35810629	360	-	genic	Vigun09g184500	promoter	35810630	35811629	534	-	out_feat	FALSE	FALSE	TRUE	PF00153		(1 of 5) K15104 - solute carrier family 25 (mitochondrial oxoglutarate transporter), member 11 (SLC25A11, OGC)
query_octopine_synthase	Vu09	100	10	0	0	6	15	35810096	35810087	AGCGCTTACG	AGCGCTTACG	796	20.3	Vigun	09	-	82	Vigun09g184500	gene	35809727	35810629	360	-	genic	Vigun09g184500	promoter	35810630	35811629	534	-	out_feat	FALSE	FALSE	TRUE	PF00153		(1 of 5) K15104 - solute carrier family 25 (mitochondrial oxoglutarate transporter), member 11 (SLC25A11, OGC)
query_octopine_synthase	Vu09	100	10	0	0	7	16	36212438	36212447	GCGCTTACGT	GCGCTTACGT	796	20.3	Vigun	09	+	83	Vigun09g188000	gene	36220509	36222399	8062	+	intergenic	Vigun09g188000	promoter	36219509	36220508	7062	+	out_feat	FALSE	FALSE	TRUE	PF00091 PF03953		(1 of 7) K07374 - tubulin alpha (TUBA)	tubulin alpha-4 chain	AT1G04820
query_octopine_synthase	Vu09	100	10	0	0	1	10	36212447	36212438	ACGTAAGCGC	ACGTAAGCGC	796	20.3	Vigun	09	-	84	Vigun09g188000	gene	36220509	36222399	8062	+	intergenic	Vigun09g188000	promoter	36219509	36220508	7062	+	out_feat	FALSE	FALSE	TRUE	PF00091 PF03953		(1 of 7) K07374 - tubulin alpha (TUBA)	tubulin alpha-4 chain	AT1G04820
query_octopine_synthase	Vu09	100	10	0	0	5	14	36355974	36355983	AAGCGCTTAC	AAGCGCTTAC	796	20.3	Vigun	09	+	85	Vigun09g188900	gene	36356104	36358144	121	+	intergenic	Vigun09g188900	promoter	36355104	36356103	120	+	in_feat	TRUE	FALSE	TRUE	PF00115	EC:1.9.3.1	(1 of 3) K02256 - cytochrome c oxidase subunit 1 (COX1)	cytochrome oxidase	ATMG01360
query_octopine_synthase	Vu09	100	10	0	0	3	12	36355983	36355974	GTAAGCGCTT	GTAAGCGCTT	796	20.3	Vigun	09	-	86	Vigun09g188900	gene	36356104	36358144	121	+	intergenic	Vigun09g188900	promoter	36355104	36356103	120	+	in_feat	TRUE	FALSE	TRUE	PF00115	EC:1.9.3.1	(1 of 3) K02256 - cytochrome c oxidase subunit 1 (COX1)	cytochrome oxidase	ATMG01360
query_octopine_synthase	Vu09	100	10	0	0	5	14	37740472	37740481	AAGCGCTTAC	AAGCGCTTAC	796	20.3	Vigun	09	+	87	Vigun09g202800	gene	37723748	37760327	16724	+	genic	Vigun09g202800	promoter	37741532	37742531	1051	+	out_feat	FALSE	FALSE	TRUE			(1 of 1) K19027 - zinc finger FYVE domain-containing protein 26 (ZFYVE26)	(1 of 1) PTHR22835:SF45 - ZINC FINGER FYVE DOMAIN CONTAINING PROTEIN	AT2G25730
query_octopine_synthase	Vu09	100	10	0	0	3	12	37740481	37740472	GTAAGCGCTT	GTAAGCGCTT	796	20.3	Vigun	09	-	88	Vigun09g202800	gene	37723748	37760327	16724	+	genic	Vigun09g202800	promoter	37741532	37742531	1051	+	out_feat	FALSE	FALSE	TRUE			(1 of 1) K19027 - zinc finger FYVE domain-containing protein 26 (ZFYVE26)	(1 of 1) PTHR22835:SF45 - ZINC FINGER FYVE DOMAIN CONTAINING PROTEIN	AT2G25730
query_octopine_synthase	Vu09	100	10	0	0	7	16	40509576	40509585	GCGCTTACGT	GCGCTTACGT	796	20.3	Vigun	09	+	89	Vigun09g234500	gene	40506297	40507585	1991	+	intergenic	Vigun09g234600	promoter	40511205	40512204	1620	+	out_feat	FALSE	FALSE	TRUE	PF00646		(1 of 1) K14495 - F-box protein GID2 (GID2, SLY1)	F-box family protein	AT4G24210
query_octopine_synthase	Vu09	100	10	0	0	1	10	40509585	40509576	ACGTAAGCGC	ACGTAAGCGC	796	20.3	Vigun	09	-	90	Vigun09g234500	gene	40506297	40507585	1991	+	intergenic	Vigun09g234600	promoter	40511205	40512204	1620	+	out_feat	FALSE	FALSE	TRUE	PF00646		(1 of 1) K14495 - F-box protein GID2 (GID2, SLY1)	F-box family protein	AT4G24210
query_octopine_synthase	Vu09	100	10	0	0	4	13	41704188	41704197	TAAGCGCTTA	TAAGCGCTTA	796	20.3	Vigun	09	+	91	Vigun09g249800	gene	41695785	41699328	4860	-	intergenic	Vigun09g249800	promoter	41699329	41700328	3860	-	out_feat	FALSE	FALSE	TRUE	PF00892		(1 of 3) PTHR31218//PTHR31218:SF53 - FAMILY NOT NAMED // PROTEIN WALLS ARE THIN 1	Walls Are Thin 1	AT1G75500
query_octopine_synthase	Vu09	100	10	0	0	4	13	41704197	41704188	TAAGCGCTTA	TAAGCGCTTA	796	20.3	Vigun	09	-	92	Vigun09g249800	gene	41695785	41699328	4860	-	intergenic	Vigun09g249800	promoter	41699329	41700328	3860	-	out_feat	FALSE	FALSE	TRUE	PF00892		(1 of 3) PTHR31218//PTHR31218:SF53 - FAMILY NOT NAMED // PROTEIN WALLS ARE THIN 1	Walls Are Thin 1	AT1G75500
query_octopine_synthase	Vu01	100	13	0	0	2	14	34755846	34755858	CGTAAGCGCTTAC	CGTAAGCGCTTAC	13	26.3	Vigun	01	+	93	Vigun01g165400	gene	34755570	34757646	276	+	genic	Vigun01g165400	promoter	34754570	34755569	277	+	out_feat	FALSE	FALSE	TRUE	PF00201	EC:2.4.1.203	(1 of 13) K13496 - UDP-glucosyl transferase 73C [EC:2.4.1.-] Glc - brassinosteroid (UGT73C)	don-glucosyltransferase 1	AT2G36800
query_octopine_synthase	Vu01	100	13	0	0	3	15	34755858	34755846	GTAAGCGCTTACG	GTAAGCGCTTACG	13	26.3	Vigun	01	-	94	Vigun01g165400	gene	34755570	34757646	276	+	genic	Vigun01g165400	promoter	34754570	34755569	277	+	out_feat	FALSE	FALSE	TRUE	PF00201	EC:2.4.1.203	(1 of 13) K13496 - UDP-glucosyl transferase 73C [EC:2.4.1.-] Glc - brassinosteroid (UGT73C)	don-glucosyltransferase 1	AT2G36800
query_octopine_synthase	Vu01	93.75	16	1	0	1	16	34744256	34744271	ACGTAAGCGCTTACGT	ACGTAAGTGCTTACGT	51	24.3	Vigun	01	+	95	Vigun01g165200	gene	34744182	34745983	74	+	genic	Vigun01g165200	promoter	34743182	34744181	75	+	out_feat	FALSE	FALSE	TRUE	PF00201	EC:2.4.1.203	(1 of 13) K13496 - UDP-glucosyl transferase 73C [EC:2.4.1.-] Glc - brassinosteroid (UGT73C)	don-glucosyltransferase 1	AT2G36800
query_octopine_synthase	Vu01	93.75	16	1	0	1	16	34744271	34744256	ACGTAAGCGCTTACGT	ACGTAAGCACTTACGT	51	24.3	Vigun	01	-	96	Vigun01g165200	gene	34744182	34745983	74	+	genic	Vigun01g165200	promoter	34743182	34744181	75	+	out_feat	FALSE	FALSE	TRUE	PF00201	EC:2.4.1.203	(1 of 13) K13496 - UDP-glucosyl transferase 73C [EC:2.4.1.-] Glc - brassinosteroid (UGT73C)	don-glucosyltransferase 1	AT2G36800
query_octopine_synthase	Vu01	100	11	0	0	3	13	28113201	28113211	GTAAGCGCTTA	GTAAGCGCTTA	201	22.3	Vigun	01	+	97	Vigun01g108700	gene	28113636	28123022	425	-	intergenic	Vigun01g108600	promoter	28103636	28104635	8566	+	out_feat	FALSE	FALSE	FALSE	PF09713	EC:3.4.17.23	(1 of 7) 3.4.17.23 - Angiotensin-converting enzyme 2 / Angiotensin converting enzyme-2	Plant protein 1589 of unknown function	AT3G10250
query_octopine_synthase	Vu01	100	11	0	0	4	14	28113211	28113201	TAAGCGCTTAC	TAAGCGCTTAC	201	22.3	Vigun	01	-	98	Vigun01g108700	gene	28113636	28123022	425	-	intergenic	Vigun01g108600	promoter	28103636	28104635	8566	+	out_feat	FALSE	FALSE	FALSE	PF09713	EC:3.4.17.23	(1 of 7) 3.4.17.23 - Angiotensin-converting enzyme 2 / Angiotensin converting enzyme-2	Plant protein 1589 of unknown function	AT3G10250
query_octopine_synthase	Vu01	100	11	0	0	3	13	37124261	37124271	GTAAGCGCTTA	GTAAGCGCTTA	201	22.3	Vigun	01	+	99	Vigun01g193600	gene	37119808	37121984	2277	-	intergenic	Vigun01g193600	promoter	37121985	37122984	1277	-	out_feat	FALSE	FALSE	TRUE	PF01095 PF04043	EC:3.1.1.11	(1 of 5) PTHR31707//PTHR31707:SF38 - FAMILY NOT NAMED // PECTINESTERASE/PECTINESTERASE INHIBITOR 20-RELATED
query_octopine_synthase	Vu01	100	11	0	0	4	14	37124271	37124261	TAAGCGCTTAC	TAAGCGCTTAC	201	22.3	Vigun	01	-	100	Vigun01g193600	gene	37119808	37121984	2277	-	intergenic	Vigun01g193600	promoter	37121985	37122984	1277	-	out_feat	FALSE	FALSE	TRUE	PF01095 PF04043	EC:3.1.1.11	(1 of 5) PTHR31707//PTHR31707:SF38 - FAMILY NOT NAMED // PECTINESTERASE/PECTINESTERASE INHIBITOR 20-RELATED
query_octopine_synthase	Vu01	100	10	0	0	3	12	4135195	4135204	GTAAGCGCTT	GTAAGCGCTT	796	20.3	Vigun	01	+	101	Vigun01g032500	gene	4142227	4142466	7023	-	intergenic	Vigun01g032500	promoter	4142467	4143466	7263	-	out_feat	FALSE	FALSE	TRUE
query_octopine_synthase	Vu01	100	10	0	0	5	14	4135204	4135195	AAGCGCTTAC	AAGCGCTTAC	796	20.3	Vigun	01	-	102	Vigun01g032500	gene	4142227	4142466	7023	-	intergenic	Vigun01g032500	promoter	4142467	4143466	7263	-	out_feat	FALSE	FALSE	TRUE
query_octopine_synthase	Vu01	100	10	0	0	3	12	4185611	4185620	GTAAGCGCTT	GTAAGCGCTT	796	20.3	Vigun	01	+	103	Vigun01g032700	gene	4180684	4181005	4606	+	intergenic	Vigun01g032700	promoter	4179684	4180683	4928	+	out_feat	FALSE	FALSE	TRUE
query_octopine_synthase	Vu01	100	10	0	0	5	14	4185620	4185611	AAGCGCTTAC	AAGCGCTTAC	796	20.3	Vigun	01	-	104	Vigun01g032700	gene	4180684	4181005	4606	+	intergenic	Vigun01g032700	promoter	4179684	4180683	4928	+	out_feat	FALSE	FALSE	TRUE
query_octopine_synthase	Vu01	100	10	0	0	3	12	4216504	4216513	GTAAGCGCTT	GTAAGCGCTT	796	20.3	Vigun	01	+	105	Vigun01g032900	gene	4222071	4222310	5558	-	intergenic	Vigun01g032900	promoter	4222311	4223310	5798	-	out_feat	FALSE	FALSE	TRUE
query_octopine_synthase	Vu01	100	10	0	0	5	14	4216513	4216504	AAGCGCTTAC	AAGCGCTTAC	796	20.3	Vigun	01	-	106	Vigun01g032900	gene	4222071	4222310	5558	-	intergenic	Vigun01g032900	promoter	4222311	4223310	5798	-	out_feat	FALSE	FALSE	TRUE
query_octopine_synthase	Vu01	100	10	0	0	3	12	4244724	4244733	GTAAGCGCTT	GTAAGCGCTT	796	20.3	Vigun	01	+	107	Vigun01g033200	gene	4241222	4241455	3269	+	intergenic	Vigun01g033200	promoter	4240222	4241221	3503	+	out_feat	FALSE	FALSE	TRUE
query_octopine_synthase	Vu01	100	10	0	0	5	14	4244733	4244724	AAGCGCTTAC	AAGCGCTTAC	796	20.3	Vigun	01	-	108	Vigun01g033200	gene	4241222	4241455	3269	+	intergenic	Vigun01g033200	promoter	4240222	4241221	3503	+	out_feat	FALSE	FALSE	TRUE
query_octopine_synthase	Vu01	100	10	0	0	3	12	5016062	5016071	GTAAGCGCTT	GTAAGCGCTT	796	20.3	Vigun	01	+	109	Vigun01g037800	gene	4995408	5001613	14449	-	intergenic	Vigun01g037800	promoter	5001614	5002613	13449	-	out_feat	FALSE	FALSE	TRUE	PF01370	EC:1.1.1.195	(1 of 20) 1.1.1.195 - Cinnamyl-alcohol dehydrogenase / CAD
query_octopine_synthase	Vu01	100	10	0	0	5	14	5016071	5016062	AAGCGCTTAC	AAGCGCTTAC	796	20.3	Vigun	01	-	110	Vigun01g037800	gene	4995408	5001613	14449	-	intergenic	Vigun01g037800	promoter	5001614	5002613	13449	-	out_feat	FALSE	FALSE	TRUE	PF01370	EC:1.1.1.195	(1 of 20) 1.1.1.195 - Cinnamyl-alcohol dehydrogenase / CAD
query_octopine_synthase	Vu01	100	10	0	0	4	13	5635712	5635721	TAAGCGCTTA	TAAGCGCTTA	796	20.3	Vigun	01	+	111	Vigun01g040500	gene	5610484	5630135	5577	+	intergenic	Vigun01g040533	promoter	5649222	5650221	13501	+	out_feat	FALSE	FALSE	TRUE	PF05303 PF12807 PF13236 PF13424 PF15044		(1 of 1) PF13236 - Clustered mitochondria (CLU)	tetratricopeptide repeat (TPR)-containing protein	AT3G52140
query_octopine_synthase	Vu01	100	10	0	0	4	13	5635721	5635712	TAAGCGCTTA	TAAGCGCTTA	796	20.3	Vigun	01	-	112	Vigun01g040500	gene	5610484	5630135	5577	+	intergenic	Vigun01g040533	promoter	5649222	5650221	13501	+	out_feat	FALSE	FALSE	TRUE	PF05303 PF12807 PF13236 PF13424 PF15044		(1 of 1) PF13236 - Clustered mitochondria (CLU)	tetratricopeptide repeat (TPR)-containing protein	AT3G52140
query_octopine_synthase	Vu01	100	10	0	0	5	14	17645763	17645772	AAGCGCTTAC	AAGCGCTTAC	796	20.3	Vigun	01	+	113	Vigun01g066325	gene	17647271	17655845	1499	-	intergenic	Vigun01g066325	promoter	17655846	17656845	10074	-	out_feat	FALSE	FALSE	TRUE	PF03004		(1 of 14) PTHR33144//PTHR33144:SF3 - FAMILY NOT NAMED // PLANT TRANSPOSASE (PTTA/EN/SPM FAMILY)	Plant transposase (Ptta/En/Spm family)	AT1G40087
query_octopine_synthase	Vu01	100	10	0	0	3	12	17645772	17645763	GTAAGCGCTT	GTAAGCGCTT	796	20.3	Vigun	01	-	114	Vigun01g066325	gene	17647271	17655845	1499	-	intergenic	Vigun01g066325	promoter	17655846	17656845	10074	-	out_feat	FALSE	FALSE	TRUE	PF03004		(1 of 14) PTHR33144//PTHR33144:SF3 - FAMILY NOT NAMED // PLANT TRANSPOSASE (PTTA/EN/SPM FAMILY)	Plant transposase (Ptta/En/Spm family)	AT1G40087
query_octopine_synthase	Vu01	100	10	0	0	7	16	21383817	21383826	GCGCTTACGT	GCGCTTACGT	796	20.3	Vigun	01	+	115	Vigun01g076300	gene	21382327	21383891	65	-	genic	Vigun01g076300	promoter	21383892	21384891	66	-	out_feat	FALSE	FALSE	TRUE	PF02893		(1 of 17) PF02893 - GRAM domain (GRAM)	GRAM domain family protein	AT5G13200
query_octopine_synthase	Vu01	100	10	0	0	1	10	21383826	21383817	ACGTAAGCGC	ACGTAAGCGC	796	20.3	Vigun	01	-	116	Vigun01g076300	gene	21382327	21383891	65	-	genic	Vigun01g076300	promoter	21383892	21384891	66	-	out_feat	FALSE	FALSE	TRUE	PF02893		(1 of 17) PF02893 - GRAM domain (GRAM)	GRAM domain family protein	AT5G13200
query_octopine_synthase	Vu01	100	10	0	0	4	13	23183217	23183226	TAAGCGCTTA	TAAGCGCTTA	796	20.3	Vigun	01	+	117	Vigun01g081700	gene	23182222	23199629	995	+	genic	Vigun01g081700	promoter	23181222	23182221	996	+	out_feat	FALSE	FALSE	TRUE	PF00270 PF00271 PF02559 PF03461	EC:3.6.4.12	(1 of 1) PTHR14025:SF21 - DEAD/DEAH BOX HELICASE-RELATED	DEAD/DEAH box helicase, putative	AT3G02060
query_octopine_synthase	Vu01	100	10	0	0	4	13	23183226	23183217	TAAGCGCTTA	TAAGCGCTTA	796	20.3	Vigun	01	-	118	Vigun01g081700	gene	23182222	23199629	995	+	genic	Vigun01g081700	promoter	23181222	23182221	996	+	out_feat	FALSE	FALSE	TRUE	PF00270 PF00271 PF02559 PF03461	EC:3.6.4.12	(1 of 1) PTHR14025:SF21 - DEAD/DEAH BOX HELICASE-RELATED	DEAD/DEAH box helicase, putative	AT3G02060
query_octopine_synthase	Vu01	100	10	0	0	4	13	28756512	28756521	TAAGCGCTTA	TAAGCGCTTA	796	20.3	Vigun	01	+	119	Vigun01g113000	gene	28758985	28761944	2464	+	intergenic	Vigun01g113000	promoter	28757985	28758984	1464	+	out_feat	FALSE	FALSE	TRUE	PF00931 PF13855		(1 of 29) PTHR23155//PTHR23155:SF563 - LEUCINE-RICH REPEAT-CONTAINING PROTEIN // SUBFAMILY NOT NAMED
query_octopine_synthase	Vu01	100	10	0	0	4	13	28756521	28756512	TAAGCGCTTA	TAAGCGCTTA	796	20.3	Vigun	01	-	120	Vigun01g113000	gene	28758985	28761944	2464	+	intergenic	Vigun01g113000	promoter	28757985	28758984	1464	+	out_feat	FALSE	FALSE	TRUE	PF00931 PF13855		(1 of 29) PTHR23155//PTHR23155:SF563 - LEUCINE-RICH REPEAT-CONTAINING PROTEIN // SUBFAMILY NOT NAMED
query_octopine_synthase	Vu01	100	10	0	0	3	12	31889608	31889617	GTAAGCGCTT	GTAAGCGCTT	796	20.3	Vigun	01	+	121	Vigun01g138600	gene	31885755	31890047	430	+	genic	Vigun01g138600	promoter	31884755	31885754	3854	+	out_feat	FALSE	FALSE	TRUE	PF00010		(1 of 2) PTHR16223:SF15 - TRANSCRIPTION FACTOR UNE12-RELATED	basic helix-loop-helix (bHLH) DNA-binding superfamily protein	AT4G02590
query_octopine_synthase	Vu01	100	10	0	0	5	14	31889617	31889608	AAGCGCTTAC	AAGCGCTTAC	796	20.3	Vigun	01	-	122	Vigun01g138600	gene	31885755	31890047	430	+	genic	Vigun01g138600	promoter	31884755	31885754	3854	+	out_feat	FALSE	FALSE	TRUE	PF00010		(1 of 2) PTHR16223:SF15 - TRANSCRIPTION FACTOR UNE12-RELATED	basic helix-loop-helix (bHLH) DNA-binding superfamily protein	AT4G02590
query_octopine_synthase	Vu01	100	10	0	0	3	12	32572411	32572420	GTAAGCGCTT	GTAAGCGCTT	796	20.3	Vigun	01	+	123	Vigun01g144300	gene	32570986	32574147	1425	-	genic	Vigun01g144200	promoter	32569974	32570973	1438	-	out_feat	FALSE	FALSE	TRUE	PF00786		(1 of 4) PTHR23177:SF8 - CRIB DOMAIN-CONTAINING PROTEIN RIC1-RELATED
query_octopine_synthase	Vu01	100	10	0	0	5	14	32572420	32572411	AAGCGCTTAC	AAGCGCTTAC	796	20.3	Vigun	01	-	124	Vigun01g144300	gene	32570986	32574147	1425	-	genic	Vigun01g144200	promoter	32569974	32570973	1438	-	out_feat	FALSE	FALSE	TRUE	PF00786		(1 of 4) PTHR23177:SF8 - CRIB DOMAIN-CONTAINING PROTEIN RIC1-RELATED
query_octopine_synthase	Vu01	100	10	0	0	1	10	32952749	32952758	ACGTAAGCGC	ACGTAAGCGC	796	20.3	Vigun	01	+	125	Vigun01g147900	gene	32949366	32956999	3383	-	genic	Vigun01g147900	promoter	32956729	32957728	3971	-	out_feat	FALSE	FALSE	TRUE	PF00005 PF01061 PF08370 PF14510	EC:3.6.3.34	(1 of 5) 3.6.3.34 - Iron-chelate-transporting ATPase
query_octopine_synthase	Vu01	100	10	0	0	7	16	32952758	32952749	GCGCTTACGT	GCGCTTACGT	796	20.3	Vigun	01	-	126	Vigun01g147900	gene	32949366	32956999	3383	-	genic	Vigun01g147900	promoter	32956729	32957728	3971	-	out_feat	FALSE	FALSE	TRUE	PF00005 PF01061 PF08370 PF14510	EC:3.6.3.34	(1 of 5) 3.6.3.34 - Iron-chelate-transporting ATPase
query_octopine_synthase	Vu01	100	10	0	0	4	13	34986916	34986925	TAAGCGCTTA	TAAGCGCTTA	796	20.3	Vigun	01	+	127	Vigun01g168200	gene	34979189	34987593	668	-	genic	Vigun01g168200	promoter	34987594	34988593	669	-	out_feat	FALSE	FALSE	TRUE	PF00224 PF02887	EC:2.7.1.40	(1 of 4) PTHR11817//PTHR11817:SF33 - PYRUVATE KINASE // SUBFAMILY NOT NAMED	Pyruvate kinase family protein	AT3G52990
query_octopine_synthase	Vu01	100	10	0	0	4	13	34986925	34986916	TAAGCGCTTA	TAAGCGCTTA	796	20.3	Vigun	01	-	128	Vigun01g168200	gene	34979189	34987593	668	-	genic	Vigun01g168200	promoter	34987594	34988593	669	-	out_feat	FALSE	FALSE	TRUE	PF00224 PF02887	EC:2.7.1.40	(1 of 4) PTHR11817//PTHR11817:SF33 - PYRUVATE KINASE // SUBFAMILY NOT NAMED	Pyruvate kinase family protein	AT3G52990
query_octopine_synthase	Vu08	100	12	0	0	5	16	443990	444001	AAGCGCTTACGT	AAGCGCTTACGT	51	24.3	Vigun	08	+	129	Vigun08g005200	gene	439846	444569	568	-	genic	Vigun08g005200	promoter	444570	445569	569	-	out_feat	FALSE	FALSE	TRUE	PF00183 PF02518		(1 of 1) PTHR11528:SF45 - ENDOPLASMIN HOMOLOG	Chaperone protein htpG family protein	AT4G24190
query_octopine_synthase	Vu08	100	12	0	0	1	12	444001	443990	ACGTAAGCGCTT	ACGTAAGCGCTT	51	24.3	Vigun	08	-	130	Vigun08g005200	gene	439846	444569	568	-	genic	Vigun08g005200	promoter	444570	445569	569	-	out_feat	FALSE	FALSE	TRUE	PF00183 PF02518		(1 of 1) PTHR11528:SF45 - ENDOPLASMIN HOMOLOG	Chaperone protein htpG family protein	AT4G24190
query_octopine_synthase	Vu08	100	12	0	0	1	12	5532441	5532452	ACGTAAGCGCTT	ACGTAAGCGCTT	51	24.3	Vigun	08	+	131	Vigun08g049400	gene	5534515	5536880	2063	-	intergenic	Vigun08g049400	promoter	5535284	5536283	2832	-	out_feat	FALSE	FALSE	TRUE			(1 of 14) PTHR33184//PTHR33184:SF11 - FAMILY NOT NAMED // BETA-1,3-N-ACETYLGLUCOSAMINYLTRANSFERASE FAMILY PROTEIN	Beta-1,3-N-Acetylglucosaminyltransferase family protein	AT4G32100
query_octopine_synthase	Vu08	100	12	0	0	5	16	5532452	5532441	AAGCGCTTACGT	AAGCGCTTACGT	51	24.3	Vigun	08	-	132	Vigun08g049400	gene	5534515	5536880	2063	-	intergenic	Vigun08g049400	promoter	5535284	5536283	2832	-	out_feat	FALSE	FALSE	TRUE			(1 of 14) PTHR33184//PTHR33184:SF11 - FAMILY NOT NAMED // BETA-1,3-N-ACETYLGLUCOSAMINYLTRANSFERASE FAMILY PROTEIN	Beta-1,3-N-Acetylglucosaminyltransferase family protein	AT4G32100
query_octopine_synthase	Vu08	100	11	0	0	5	15	17468147	17468157	AAGCGCTTACG	AAGCGCTTACG	201	22.3	Vigun	08	+	133	Vigun08g082750	gene	17493445	17495563	25288	+	intergenic	Vigun08g082750	promoter	17492445	17493444	24288	+	out_feat	FALSE	FALSE	TRUE	PF03101 PF10551		(1 of 10) PF03101//PF10551 - FAR1 DNA-binding domain (FAR1) // MULE transposase domain (MULE)
query_octopine_synthase	Vu08	100	11	0	0	2	12	17468157	17468147	CGTAAGCGCTT	CGTAAGCGCTT	201	22.3	Vigun	08	-	134	Vigun08g082750	gene	17493445	17495563	25288	+	intergenic	Vigun08g082750	promoter	17492445	17493444	24288	+	out_feat	FALSE	FALSE	TRUE	PF03101 PF10551		(1 of 10) PF03101//PF10551 - FAR1 DNA-binding domain (FAR1) // MULE transposase domain (MULE)
query_octopine_synthase	Vu08	100	10	0	0	3	12	394221	394230	GTAAGCGCTT	GTAAGCGCTT	796	20.3	Vigun	08	+	135	Vigun08g004600	gene	393990	399248	231	-	genic	Vigun08g004500	promoter	388340	389339	4882	-	out_feat	FALSE	FALSE	TRUE	PF00657	EC:3.1.1.3	(1 of 4) PTHR22835//PTHR22835:SF227 - ZINC FINGER FYVE DOMAIN CONTAINING PROTEIN // SUBFAMILY NOT NAMED
query_octopine_synthase	Vu08	100	10	0	0	5	14	394230	394221	AAGCGCTTAC	AAGCGCTTAC	796	20.3	Vigun	08	-	136	Vigun08g004600	gene	393990	399248	231	-	genic	Vigun08g004500	promoter	388340	389339	4882	-	out_feat	FALSE	FALSE	TRUE	PF00657	EC:3.1.1.3	(1 of 4) PTHR22835//PTHR22835:SF227 - ZINC FINGER FYVE DOMAIN CONTAINING PROTEIN // SUBFAMILY NOT NAMED
query_octopine_synthase	Vu08	92.857	14	1	0	1	14	1018700	1018713	ACGTAAGCGCTTAC	ACGTAAGTGCTTAC	796	20.3	Vigun	08	+	137	Vigun08g011600	gene	1006169	1011992	6708	-	intergenic	Vigun08g011600	promoter	1011993	1012992	5708	-	out_feat	FALSE	FALSE	TRUE	PF01301	EC:3.2.1.23	(1 of 2) PTHR23421//PTHR23421:SF51 - BETA-GALACTOSIDASE RELATED // BETA-GALACTOSIDASE 5	beta-galactosidase 5	AT1G45130
query_octopine_synthase	Vu08	92.857	14	1	0	3	16	1018713	1018700	GTAAGCGCTTACGT	GTAAGCACTTACGT	796	20.3	Vigun	08	-	138	Vigun08g011600	gene	1006169	1011992	6708	-	intergenic	Vigun08g011600	promoter	1011993	1012992	5708	-	out_feat	FALSE	FALSE	TRUE	PF01301	EC:3.2.1.23	(1 of 2) PTHR23421//PTHR23421:SF51 - BETA-GALACTOSIDASE RELATED // BETA-GALACTOSIDASE 5	beta-galactosidase 5	AT1G45130
query_octopine_synthase	Vu08	100	10	0	0	4	13	3209115	3209124	TAAGCGCTTA	TAAGCGCTTA	796	20.3	Vigun	08	+	139	Vigun08g034400	gene	3209506	3211703	382	-	intergenic	Vigun08g034400	promoter	3211704	3212703	2580	-	out_feat	FALSE	FALSE	TRUE	PF00249		(1 of 2) PTHR10641//PTHR10641:SF519 - MYB-LIKE DNA-BINDING PROTEIN MYB // TRANSCRIPTION FACTOR RAX2	myb domain protein 68	AT5G65790
query_octopine_synthase	Vu08	100	10	0	0	4	13	3209124	3209115	TAAGCGCTTA	TAAGCGCTTA	796	20.3	Vigun	08	-	140	Vigun08g034400	gene	3209506	3211703	382	-	intergenic	Vigun08g034400	promoter	3211704	3212703	2580	-	out_feat	FALSE	FALSE	TRUE	PF00249		(1 of 2) PTHR10641//PTHR10641:SF519 - MYB-LIKE DNA-BINDING PROTEIN MYB // TRANSCRIPTION FACTOR RAX2	myb domain protein 68	AT5G65790
query_octopine_synthase	Vu08	100	10	0	0	3	12	3814586	3814595	GTAAGCGCTT	GTAAGCGCTT	796	20.3	Vigun	08	+	141	Vigun08g039100	gene	3814161	3817053	425	+	genic	Vigun08g039100	promoter	3813577	3814576	10	+	out_feat	FALSE	FALSE	TRUE	PF00251 PF08244	EC:3.2.1.153 EC:3.2.1.26 EC:3.2.1.80	(1 of 3) 3.2.1.153//3.2.1.26//3.2.1.80 - Fructan beta-(2,1)-fructosidase / Inulinase // Beta-fructofuranosidase / Saccharase // Fructan beta-fructosidase / Fructanase
query_octopine_synthase	Vu08	100	10	0	0	5	14	3814595	3814586	AAGCGCTTAC	AAGCGCTTAC	796	20.3	Vigun	08	-	142	Vigun08g039100	gene	3814161	3817053	425	+	genic	Vigun08g039100	promoter	3813577	3814576	10	+	out_feat	FALSE	FALSE	TRUE	PF00251 PF08244	EC:3.2.1.153 EC:3.2.1.26 EC:3.2.1.80	(1 of 3) 3.2.1.153//3.2.1.26//3.2.1.80 - Fructan beta-(2,1)-fructosidase / Inulinase // Beta-fructofuranosidase / Saccharase // Fructan beta-fructosidase / Fructanase
query_octopine_synthase	Vu08	100	10	0	0	3	12	17078799	17078808	GTAAGCGCTT	GTAAGCGCTT	796	20.3	Vigun	08	+	143	Vigun08g081433	gene	17078972	17079553	164	-	intergenic	Vigun08g081433	promoter	17079554	17080553	746	-	out_feat	FALSE	FALSE	TRUE	PF05919		(1 of 7) PF05919 - Mitovirus RNA-dependent RNA polymerase (Mitovir_RNA_pol)
query_octopine_synthase	Vu08	100	10	0	0	5	14	17078808	17078799	AAGCGCTTAC	AAGCGCTTAC	796	20.3	Vigun	08	-	144	Vigun08g081433	gene	17078972	17079553	164	-	intergenic	Vigun08g081433	promoter	17079554	17080553	746	-	out_feat	FALSE	FALSE	TRUE	PF05919		(1 of 7) PF05919 - Mitovirus RNA-dependent RNA polymerase (Mitovir_RNA_pol)
query_octopine_synthase	Vu08	100	10	0	0	3	12	18326526	18326535	GTAAGCGCTT	GTAAGCGCTT	796	20.3	Vigun	08	+	145	Vigun08g084200	gene	18323783	18334308	2743	+	genic	Vigun08g084200	promoter	18322783	18323782	2744	+	out_feat	FALSE	FALSE	TRUE	PF01490		(1 of 5) PTHR22950//PTHR22950:SF208 - AMINO ACID TRANSPORTER // SUBFAMILY NOT NAMED
query_octopine_synthase	Vu08	100	10	0	0	5	14	18326535	18326526	AAGCGCTTAC	AAGCGCTTAC	796	20.3	Vigun	08	-	146	Vigun08g084200	gene	18323783	18334308	2743	+	genic	Vigun08g084200	promoter	18322783	18323782	2744	+	out_feat	FALSE	FALSE	TRUE	PF01490		(1 of 5) PTHR22950//PTHR22950:SF208 - AMINO ACID TRANSPORTER // SUBFAMILY NOT NAMED
query_octopine_synthase	Vu08	100	10	0	0	4	13	19285071	19285080	TAAGCGCTTA	TAAGCGCTTA	796	20.3	Vigun	08	+	147	Vigun08g086500	gene	19305085	19307780	20005	-	intergenic	Vigun08g086500	promoter	19307781	19308780	22701	-	out_feat	FALSE	FALSE	TRUE	PF01535 PF13041		(1 of 211) PF01535//PF13041 - PPR repeat (PPR) // PPR repeat family (PPR_2)
query_octopine_synthase	Vu08	100	10	0	0	4	13	19285080	19285071	TAAGCGCTTA	TAAGCGCTTA	796	20.3	Vigun	08	-	148	Vigun08g086500	gene	19305085	19307780	20005	-	intergenic	Vigun08g086500	promoter	19307781	19308780	22701	-	out_feat	FALSE	FALSE	TRUE	PF01535 PF13041		(1 of 211) PF01535//PF13041 - PPR repeat (PPR) // PPR repeat family (PPR_2)
query_octopine_synthase	Vu08	100	10	0	0	3	12	23222664	23222673	GTAAGCGCTT	GTAAGCGCTT	796	20.3	Vigun	08	+	149	Vigun08g096600	gene	23228637	23229257	5964	-	intergenic	Vigun08g096600	promoter	23229258	23230257	6585	-	out_feat	FALSE	FALSE	TRUE	PF11250		(1 of 2) PTHR33155:SF12 - F2E2.18
query_octopine_synthase	Vu08	100	10	0	0	5	14	23222673	23222664	AAGCGCTTAC	AAGCGCTTAC	796	20.3	Vigun	08	-	150	Vigun08g096600	gene	23228637	23229257	5964	-	intergenic	Vigun08g096600	promoter	23229258	23230257	6585	-	out_feat	FALSE	FALSE	TRUE	PF11250		(1 of 2) PTHR33155:SF12 - F2E2.18
query_octopine_synthase	Vu08	100	10	0	0	3	12	23443555	23443564	GTAAGCGCTT	GTAAGCGCTT	796	20.3	Vigun	08	+	151	Vigun08g097300	gene	23436025	23440285	3270	-	intergenic	Vigun08g097300	promoter	23440286	23441285	2270	-	out_feat	FALSE	FALSE	TRUE	PF00916 PF01740		(1 of 2) PTHR11814//PTHR11814:SF61 - SULFATE TRANSPORTER // SULFATE TRANSPORTER 2.1-RELATED
query_octopine_synthase	Vu08	100	10	0	0	5	14	23443564	23443555	AAGCGCTTAC	AAGCGCTTAC	796	20.3	Vigun	08	-	152	Vigun08g097300	gene	23436025	23440285	3270	-	intergenic	Vigun08g097300	promoter	23440286	23441285	2270	-	out_feat	FALSE	FALSE	TRUE	PF00916 PF01740		(1 of 2) PTHR11814//PTHR11814:SF61 - SULFATE TRANSPORTER // SULFATE TRANSPORTER 2.1-RELATED
query_octopine_synthase	Vu08	100	10	0	0	1	10	30725382	30725391	ACGTAAGCGC	ACGTAAGCGC	796	20.3	Vigun	08	+	153	Vigun08g135600	gene	30725308	30726153	74	-	genic	Vigun08g135600	promoter	30726154	30727153	763	-	out_feat	FALSE	FALSE	TRUE	PF00847		(1 of 1) K13434 - pathogenesis-related genes transcriptional activator PTI6 (PTI6)
query_octopine_synthase	Vu08	100	10	0	0	7	16	30725391	30725382	GCGCTTACGT	GCGCTTACGT	796	20.3	Vigun	08	-	154	Vigun08g135600	gene	30725308	30726153	74	-	genic	Vigun08g135600	promoter	30726154	30727153	763	-	out_feat	FALSE	FALSE	TRUE	PF00847		(1 of 1) K13434 - pathogenesis-related genes transcriptional activator PTI6 (PTI6)
query_octopine_synthase	Vu08	100	10	0	0	1	10	31578215	31578224	ACGTAAGCGC	ACGTAAGCGC	796	20.3	Vigun	08	+	155	Vigun08g143300	gene	31575996	31578805	581	-	genic	Vigun08g143300	promoter	31578806	31579805	582	-	out_feat	FALSE	FALSE	TRUE	PF13041		(1 of 494) PF13041 - PPR repeat family (PPR_2)	Pentatricopeptide repeat (PPR) superfamily protein	AT1G09680
query_octopine_synthase	Vu08	100	10	0	0	7	16	31578224	31578215	GCGCTTACGT	GCGCTTACGT	796	20.3	Vigun	08	-	156	Vigun08g143300	gene	31575996	31578805	581	-	genic	Vigun08g143300	promoter	31578806	31579805	582	-	out_feat	FALSE	FALSE	TRUE	PF13041		(1 of 494) PF13041 - PPR repeat family (PPR_2)	Pentatricopeptide repeat (PPR) superfamily protein	AT1G09680
query_octopine_synthase	Vu08	100	10	0	0	7	16	33532299	33532308	GCGCTTACGT	GCGCTTACGT	796	20.3	Vigun	08	+	157	Vigun08g162600	gene	33531558	33532517	209	-	genic	Vigun08g162600	promoter	33532518	33533517	210	-	out_feat	FALSE	FALSE	TRUE	PF00847		(1 of 1) PTHR31241:SF7 - ETHYLENE-RESPONSIVE TRANSCRIPTION FACTOR ABI4	Integrase-type DNA-binding superfamily protein	AT2G40220
query_octopine_synthase	Vu08	100	10	0	0	1	10	33532308	33532299	ACGTAAGCGC	ACGTAAGCGC	796	20.3	Vigun	08	-	158	Vigun08g162600	gene	33531558	33532517	209	-	genic	Vigun08g162600	promoter	33532518	33533517	210	-	out_feat	FALSE	FALSE	TRUE	PF00847		(1 of 1) PTHR31241:SF7 - ETHYLENE-RESPONSIVE TRANSCRIPTION FACTOR ABI4	Integrase-type DNA-binding superfamily protein	AT2G40220
query_octopine_synthase	Vu07	100	12	0	0	1	12	6589557	6589568	ACGTAAGCGCTT	ACGTAAGCGCTT	51	24.3	Vigun	07	+	159	Vigun07g059000	gene	6594048	6597782	4480	+	intergenic	Vigun07g059000	promoter	6593048	6594047	3480	+	out_feat	FALSE	FALSE	TRUE				IQ calmodulin-binding motif family protein	AT3G52870
query_octopine_synthase	Vu07	100	12	0	0	5	16	6589568	6589557	AAGCGCTTACGT	AAGCGCTTACGT	51	24.3	Vigun	07	-	160	Vigun07g059000	gene	6594048	6597782	4480	+	intergenic	Vigun07g059000	promoter	6593048	6594047	3480	+	out_feat	FALSE	FALSE	TRUE				IQ calmodulin-binding motif family protein	AT3G52870
query_octopine_synthase	Vu07	100	11	0	0	5	15	25815024	25815034	AAGCGCTTACG	AAGCGCTTACG	201	22.3	Vigun	07	+	161	Vigun07g147200	gene	25812126	25820745	2898	-	genic	Vigun07g147100	promoter	25808609	25809608	5416	-	out_feat	FALSE	FALSE	TRUE	PF00071 PF08355 PF08356		(1 of 3) K07870 - Ras homolog gene family, member T1 (RHOT1, ARHT1)	MIRO-related GTP-ase 1	AT5G27540
query_octopine_synthase	Vu07	100	11	0	0	2	12	25815034	25815024	CGTAAGCGCTT	CGTAAGCGCTT	201	22.3	Vigun	07	-	162	Vigun07g147200	gene	25812126	25820745	2898	-	genic	Vigun07g147100	promoter	25808609	25809608	5416	-	out_feat	FALSE	FALSE	TRUE	PF00071 PF08355 PF08356		(1 of 3) K07870 - Ras homolog gene family, member T1 (RHOT1, ARHT1)	MIRO-related GTP-ase 1	AT5G27540
query_octopine_synthase	Vu07	100	10	0	0	5	14	1002049	1002058	AAGCGCTTAC	AAGCGCTTAC	796	20.3	Vigun	07	+	163	Vigun07g011800	gene	1005311	1013459	3253	+	intergenic	Vigun07g011800	promoter	1004311	1005310	2253	+	out_feat	FALSE	FALSE	TRUE	PF00400 PF08606		(1 of 1) K10599 - pre-mRNA-processing factor 19 (PRPF19, PRP19)	MOS4-associated complex 3B	AT2G33340
query_octopine_synthase	Vu07	100	10	0	0	3	12	1002058	1002049	GTAAGCGCTT	GTAAGCGCTT	796	20.3	Vigun	07	-	164	Vigun07g011800	gene	1005311	1013459	3253	+	intergenic	Vigun07g011800	promoter	1004311	1005310	2253	+	out_feat	FALSE	FALSE	TRUE	PF00400 PF08606		(1 of 1) K10599 - pre-mRNA-processing factor 19 (PRPF19, PRP19)	MOS4-associated complex 3B	AT2G33340
query_octopine_synthase	Vu07	100	10	0	0	7	16	1755098	1755107	GCGCTTACGT	GCGCTTACGT	796	20.3	Vigun	07	+	165	Vigun07g020700	gene	1757221	1758635	2114	-	intergenic	Vigun07g020700	promoter	1758636	1759635	3529	-	out_feat	FALSE	FALSE	TRUE	PF00917	EC:3.4.19.12	(1 of 21) PF00917 - MATH domain (MATH)	TRAF-like family protein	AT3G58260
query_octopine_synthase	Vu07	100	10	0	0	1	10	1755107	1755098	ACGTAAGCGC	ACGTAAGCGC	796	20.3	Vigun	07	-	166	Vigun07g020700	gene	1757221	1758635	2114	-	intergenic	Vigun07g020700	promoter	1758636	1759635	3529	-	out_feat	FALSE	FALSE	TRUE	PF00917	EC:3.4.19.12	(1 of 21) PF00917 - MATH domain (MATH)	TRAF-like family protein	AT3G58260
query_octopine_synthase	Vu07	100	10	0	0	5	14	2499000	2499009	AAGCGCTTAC	AAGCGCTTAC	796	20.3	Vigun	07	+	167	Vigun07g027500	gene	2497811	2500991	1189	-	genic	Vigun07g027500	promoter	2500992	2501991	1983	-	out_feat	FALSE	FALSE	TRUE	PF01585 PF13821		(1 of 1) PTHR21032//PTHR21032:SF0 - UNCHARACTERIZED // G PATCH DOMAIN-CONTAINING PROTEIN 11	D111/G-patch domain-containing protein	AT3G57910
query_octopine_synthase	Vu07	100	10	0	0	3	12	2499009	2499000	GTAAGCGCTT	GTAAGCGCTT	796	20.3	Vigun	07	-	168	Vigun07g027500	gene	2497811	2500991	1189	-	genic	Vigun07g027500	promoter	2500992	2501991	1983	-	out_feat	FALSE	FALSE	TRUE	PF01585 PF13821		(1 of 1) PTHR21032//PTHR21032:SF0 - UNCHARACTERIZED // G PATCH DOMAIN-CONTAINING PROTEIN 11	D111/G-patch domain-containing protein	AT3G57910
query_octopine_synthase	Vu07	100	10	0	0	5	14	2783229	2783238	AAGCGCTTAC	AAGCGCTTAC	796	20.3	Vigun	07	+	169	Vigun07g030400	gene	2775618	2778813	4416	-	intergenic	Vigun07g030400	promoter	2778814	2779813	3416	-	out_feat	FALSE	FALSE	TRUE			(1 of 5) PTHR10593//PTHR10593:SF41 - SERINE/THREONINE-PROTEIN KINASE RIO // SUBFAMILY NOT NAMED	C2H2-type zinc finger family protein	AT3G57670
query_octopine_synthase	Vu07	100	10	0	0	3	12	2783238	2783229	GTAAGCGCTT	GTAAGCGCTT	796	20.3	Vigun	07	-	170	Vigun07g030400	gene	2775618	2778813	4416	-	intergenic	Vigun07g030400	promoter	2778814	2779813	3416	-	out_feat	FALSE	FALSE	TRUE			(1 of 5) PTHR10593//PTHR10593:SF41 - SERINE/THREONINE-PROTEIN KINASE RIO // SUBFAMILY NOT NAMED	C2H2-type zinc finger family protein	AT3G57670
query_octopine_synthase	Vu07	100	10	0	0	2	11	10807702	10807711	CGTAAGCGCT	CGTAAGCGCT	796	20.3	Vigun	07	+	171	Vigun07g078600	gene	10785932	10808806	1095	-	genic	Vigun07g078600	promoter	10807869	10808868	158	-	out_feat	FALSE	FALSE	TRUE	PF00072 PF06203		(1 of 1) PTHR26402//PTHR26402:SF525 - RESPONSE REGULATOR OF TWO-COMPONENT SYSTEM // SUBFAMILY NOT NAMED	pseudo-response regulator 7	AT5G02810
query_octopine_synthase	Vu07	100	10	0	0	6	15	10807711	10807702	AGCGCTTACG	AGCGCTTACG	796	20.3	Vigun	07	-	172	Vigun07g078600	gene	10785932	10808806	1095	-	genic	Vigun07g078600	promoter	10807869	10808868	158	-	out_feat	FALSE	FALSE	TRUE	PF00072 PF06203		(1 of 1) PTHR26402//PTHR26402:SF525 - RESPONSE REGULATOR OF TWO-COMPONENT SYSTEM // SUBFAMILY NOT NAMED	pseudo-response regulator 7	AT5G02810
query_octopine_synthase	Vu07	100	10	0	0	6	15	11542108	11542117	AGCGCTTACG	AGCGCTTACG	796	20.3	Vigun	07	+	173	Vigun07g081400	gene	11528480	11529360	12748	-	intergenic	Vigun07g081400	promoter	11529361	11530360	11748	-	out_feat	FALSE	FALSE	TRUE					AT5G02640
query_octopine_synthase	Vu07	100	10	0	0	2	11	11542117	11542108	CGTAAGCGCT	CGTAAGCGCT	796	20.3	Vigun	07	-	174	Vigun07g081400	gene	11528480	11529360	12748	-	intergenic	Vigun07g081400	promoter	11529361	11530360	11748	-	out_feat	FALSE	FALSE	TRUE					AT5G02640
query_octopine_synthase	Vu07	100	10	0	0	6	15	11554471	11554480	AGCGCTTACG	AGCGCTTACG	796	20.3	Vigun	07	+	175	Vigun07g081500	gene	11577224	11579703	22744	+	intergenic	Vigun07g081500	promoter	11576224	11577223	21744	+	out_feat	FALSE	FALSE	TRUE	PF03692		(1 of 1) K06940 - uncharacterized protein (K06940)	(1 of 1) PF03692 - Putative zinc- or iron-chelating domain (CxxCxxCC)	AT5G02710
query_octopine_synthase	Vu07	100	10	0	0	2	11	11554480	11554471	CGTAAGCGCT	CGTAAGCGCT	796	20.3	Vigun	07	-	176	Vigun07g081500	gene	11577224	11579703	22744	+	intergenic	Vigun07g081500	promoter	11576224	11577223	21744	+	out_feat	FALSE	FALSE	TRUE	PF03692		(1 of 1) K06940 - uncharacterized protein (K06940)	(1 of 1) PF03692 - Putative zinc- or iron-chelating domain (CxxCxxCC)	AT5G02710
query_octopine_synthase	Vu07	100	10	0	0	6	15	14520823	14520832	AGCGCTTACG	AGCGCTTACG	796	20.3	Vigun	07	+	177	Vigun07g092400	gene	14466178	14467200	53623	+	intergenic	Vigun07g092400	promoter	14465178	14466177	54646	+	out_feat	FALSE	FALSE	TRUE					AT5G44005
query_octopine_synthase	Vu07	100	10	0	0	2	11	14520832	14520823	CGTAAGCGCT	CGTAAGCGCT	796	20.3	Vigun	07	-	178	Vigun07g092400	gene	14466178	14467200	53623	+	intergenic	Vigun07g092400	promoter	14465178	14466177	54646	+	out_feat	FALSE	FALSE	TRUE					AT5G44005
query_octopine_synthase	Vu07	100	10	0	0	4	13	15756275	15756284	TAAGCGCTTA	TAAGCGCTTA	796	20.3	Vigun	07	+	179	Vigun07g095800	gene	15756887	15758292	603	+	intergenic	Vigun07g095800	promoter	15756258	15757257	17	+	in_feat	TRUE	FALSE	TRUE
query_octopine_synthase	Vu07	100	10	0	0	4	13	15756284	15756275	TAAGCGCTTA	TAAGCGCTTA	796	20.3	Vigun	07	-	180	Vigun07g095800	gene	15756887	15758292	603	+	intergenic	Vigun07g095800	promoter	15756258	15757257	17	+	in_feat	TRUE	FALSE	TRUE
query_octopine_synthase	Vu07	100	10	0	0	5	14	18307379	18307388	AAGCGCTTAC	AAGCGCTTAC	796	20.3	Vigun	07	+	181	Vigun07g102000	gene	18288357	18290117	17262	-	intergenic	Vigun07g102000	promoter	18290118	18291117	16262	-	out_feat	FALSE	FALSE	TRUE	PF00067		(1 of 4) K13407 - fatty acid omega-hydroxylase (CYP94A1)
query_octopine_synthase	Vu07	100	10	0	0	3	12	18307388	18307379	GTAAGCGCTT	GTAAGCGCTT	796	20.3	Vigun	07	-	182	Vigun07g102000	gene	18288357	18290117	17262	-	intergenic	Vigun07g102000	promoter	18290118	18291117	16262	-	out_feat	FALSE	FALSE	TRUE	PF00067		(1 of 4) K13407 - fatty acid omega-hydroxylase (CYP94A1)
query_octopine_synthase	Vu07	100	10	0	0	5	14	20077092	20077101	AAGCGCTTAC	AAGCGCTTAC	796	20.3	Vigun	07	+	183	Vigun07g108400	gene	20078232	20082001	1131	-	intergenic	Vigun07g108400	promoter	20080649	20081648	3548	-	out_feat	FALSE	FALSE	TRUE	PF01250		(1 of 1) PTHR21011:SF5 - GENOMIC DNA, CHROMOSOME 3, P1 CLONE: MVE11	Translation elongation factor EF1B/ribosomal protein S6 family protein	AT3G18760
query_octopine_synthase	Vu07	100	10	0	0	3	12	20077101	20077092	GTAAGCGCTT	GTAAGCGCTT	796	20.3	Vigun	07	-	184	Vigun07g108400	gene	20078232	20082001	1131	-	intergenic	Vigun07g108400	promoter	20080649	20081648	3548	-	out_feat	FALSE	FALSE	TRUE	PF01250		(1 of 1) PTHR21011:SF5 - GENOMIC DNA, CHROMOSOME 3, P1 CLONE: MVE11	Translation elongation factor EF1B/ribosomal protein S6 family protein	AT3G18760
query_octopine_synthase	Vu07	100	10	0	0	7	16	21488658	21488667	GCGCTTACGT	GCGCTTACGT	796	20.3	Vigun	07	+	185	Vigun07g116400	gene	21488178	21491295	480	+	genic	Vigun07g116400	promoter	21487178	21488177	481	+	out_feat	FALSE	FALSE	TRUE	PF12937		(1 of 3) K14485 - transport inhibitor response 1 (TIR1)	F-box/RNI-like superfamily protein	AT3G62980
query_octopine_synthase	Vu07	100	10	0	0	1	10	21488667	21488658	ACGTAAGCGC	ACGTAAGCGC	796	20.3	Vigun	07	-	186	Vigun07g116400	gene	21488178	21491295	480	+	genic	Vigun07g116400	promoter	21487178	21488177	481	+	out_feat	FALSE	FALSE	TRUE	PF12937		(1 of 3) K14485 - transport inhibitor response 1 (TIR1)	F-box/RNI-like superfamily protein	AT3G62980
query_octopine_synthase	Vu07	100	10	0	0	5	14	21598095	21598104	AAGCGCTTAC	AAGCGCTTAC	796	20.3	Vigun	07	+	187	Vigun07g116800	gene	21600320	21601257	2216	-	intergenic	Vigun07g116800	promoter	21601258	21602257	3154	-	out_feat	FALSE	FALSE	TRUE	PF00462	EC:1.8.1.9	(1 of 2) PTHR10168:SF118 - GLUTAREDOXIN-C11-RELATED	Thioredoxin superfamily protein	AT3G62950
query_octopine_synthase	Vu07	100	10	0	0	3	12	21598104	21598095	GTAAGCGCTT	GTAAGCGCTT	796	20.3	Vigun	07	-	188	Vigun07g116800	gene	21600320	21601257	2216	-	intergenic	Vigun07g116800	promoter	21601258	21602257	3154	-	out_feat	FALSE	FALSE	TRUE	PF00462	EC:1.8.1.9	(1 of 2) PTHR10168:SF118 - GLUTAREDOXIN-C11-RELATED	Thioredoxin superfamily protein	AT3G62950
query_octopine_synthase	Vu07	100	10	0	0	6	15	22603282	22603291	AGCGCTTACG	AGCGCTTACG	796	20.3	Vigun	07	+	189	Vigun07g122500	gene	22602509	22605549	773	+	genic	Vigun07g122500	promoter	22601509	22602508	774	+	out_feat	FALSE	FALSE	TRUE	PF05623		(1 of 11) PF05623 - Protein of unknown function (DUF789) (DUF789)
query_octopine_synthase	Vu07	100	10	0	0	2	11	22603291	22603282	CGTAAGCGCT	CGTAAGCGCT	796	20.3	Vigun	07	-	190	Vigun07g122500	gene	22602509	22605549	773	+	genic	Vigun07g122500	promoter	22601509	22602508	774	+	out_feat	FALSE	FALSE	TRUE	PF05623		(1 of 11) PF05623 - Protein of unknown function (DUF789) (DUF789)
query_octopine_synthase	Vu07	100	10	0	0	4	13	25743084	25743093	TAAGCGCTTA	TAAGCGCTTA	796	20.3	Vigun	07	+	191	Vigun07g146400	gene	25740818	25754594	2266	-	genic	Vigun07g146300	promoter	25732501	25733500	9584	+	out_feat	FALSE	FALSE	FALSE	PF00249 PF06584		(1 of 1) PTHR21689//PTHR21689:SF3 - LIN-9 // PROTEIN ALWAYS EARLY 1-RELATED	DIRP ;Myb-like DNA-binding domain	AT3G05380
query_octopine_synthase	Vu07	100	10	0	0	4	13	25743093	25743084	TAAGCGCTTA	TAAGCGCTTA	796	20.3	Vigun	07	-	192	Vigun07g146400	gene	25740818	25754594	2266	-	genic	Vigun07g146300	promoter	25732501	25733500	9584	+	out_feat	FALSE	FALSE	FALSE	PF00249 PF06584		(1 of 1) PTHR21689//PTHR21689:SF3 - LIN-9 // PROTEIN ALWAYS EARLY 1-RELATED	DIRP ;Myb-like DNA-binding domain	AT3G05380
query_octopine_synthase	Vu07	100	10	0	0	4	13	29581452	29581461	TAAGCGCTTA	TAAGCGCTTA	796	20.3	Vigun	07	+	193	Vigun07g179200	gene	29578859	29580037	1415	+	intergenic	Vigun07g179200	promoter	29577859	29578858	2594	+	out_feat	FALSE	FALSE	TRUE					AT4G14450
query_octopine_synthase	Vu07	100	10	0	0	4	13	29581461	29581452	TAAGCGCTTA	TAAGCGCTTA	796	20.3	Vigun	07	-	194	Vigun07g179200	gene	29578859	29580037	1415	+	intergenic	Vigun07g179200	promoter	29577859	29578858	2594	+	out_feat	FALSE	FALSE	TRUE					AT4G14450
query_octopine_synthase	Vu07	100	10	0	0	1	10	37682988	37682997	ACGTAAGCGC	ACGTAAGCGC	796	20.3	Vigun	07	+	195	Vigun07g260200	gene	37677679	37682888	100	-	intergenic	Vigun07g260200	promoter	37682889	37683888	99	-	in_feat	TRUE	FALSE	TRUE	PF02485		(1 of 2) PTHR19297//PTHR19297:SF70 - GLYCOSYLTRANSFERASE 14 FAMILY MEMBER // SUBFAMILY NOT NAMED	Core-2/I-branching beta-1,6-N-acetylglucosaminyltransferase family protein	AT1G71070
query_octopine_synthase	Vu07	100	10	0	0	7	16	37682997	37682988	GCGCTTACGT	GCGCTTACGT	796	20.3	Vigun	07	-	196	Vigun07g260200	gene	37677679	37682888	100	-	intergenic	Vigun07g260200	promoter	37682889	37683888	99	-	in_feat	TRUE	FALSE	TRUE	PF02485		(1 of 2) PTHR19297//PTHR19297:SF70 - GLYCOSYLTRANSFERASE 14 FAMILY MEMBER // SUBFAMILY NOT NAMED	Core-2/I-branching beta-1,6-N-acetylglucosaminyltransferase family protein	AT1G71070
query_octopine_synthase	Vu07	100	10	0	0	3	12	38010124	38010133	GTAAGCGCTT	GTAAGCGCTT	796	20.3	Vigun	07	+	197	Vigun07g264366	gene	38010318	38010626	185	-	intergenic	Vigun07g264366	promoter	38010627	38011626	494	-	out_feat	FALSE	FALSE	TRUE
query_octopine_synthase	Vu07	100	10	0	0	5	14	38010133	38010124	AAGCGCTTAC	AAGCGCTTAC	796	20.3	Vigun	07	-	198	Vigun07g264366	gene	38010318	38010626	185	-	intergenic	Vigun07g264366	promoter	38010627	38011626	494	-	out_feat	FALSE	FALSE	TRUE
query_octopine_synthase	Vu02	100	12	0	0	5	16	18974900	18974911	AAGCGCTTACGT	AAGCGCTTACGT	51	24.3	Vigun	02	+	199	Vigun02g049100	gene	18974655	18982140	245	+	genic	Vigun02g049100	promoter	18974734	18975733	166	+	in_feat	TRUE	TRUE	TRUE			(1 of 1) PTHR13890//PTHR13890:SF11 - RNA SPLICING PROTEIN MRS2, MITOCHONDRIAL // MAGNESIUM TRANSPORTER MRS2-5	magnesium transporter 3	AT2G03620
query_octopine_synthase	Vu02	100	12	0	0	1	12	18974911	18974900	ACGTAAGCGCTT	ACGTAAGCGCTT	51	24.3	Vigun	02	-	200	Vigun02g049100	gene	18974655	18982140	245	+	genic	Vigun02g049100	promoter	18974734	18975733	166	+	in_feat	TRUE	TRUE	TRUE			(1 of 1) PTHR13890//PTHR13890:SF11 - RNA SPLICING PROTEIN MRS2, MITOCHONDRIAL // MAGNESIUM TRANSPORTER MRS2-5	magnesium transporter 3	AT2G03620
query_octopine_synthase	Vu02	100	11	0	0	5	15	17255543	17255553	AAGCGCTTACG	AAGCGCTTACG	201	22.3	Vigun	02	+	201	Vigun02g042500	gene	17255254	17257224	289	+	genic	Vigun02g042500	promoter	17254289	17255288	255	+	out_feat	FALSE	FALSE	TRUE			(1 of 2) PTHR31908//PTHR31908:SF4 - FAMILY NOT NAMED // F3F19.25 PROTEIN-RELATED
query_octopine_synthase	Vu02	100	11	0	0	2	12	17255553	17255543	CGTAAGCGCTT	CGTAAGCGCTT	201	22.3	Vigun	02	-	202	Vigun02g042500	gene	17255254	17257224	289	+	genic	Vigun02g042500	promoter	17254289	17255288	255	+	out_feat	FALSE	FALSE	TRUE			(1 of 2) PTHR31908//PTHR31908:SF4 - FAMILY NOT NAMED // F3F19.25 PROTEIN-RELATED
query_octopine_synthase	Vu02	100	11	0	0	4	14	25528906	25528916	TAAGCGCTTAC	TAAGCGCTTAC	201	22.3	Vigun	02	+	203	Vigun02g100300	gene	25528814	25529995	92	-	genic	Vigun02g100200	promoter	25528466	25529465	440	-	in_feat	TRUE	TRUE	TRUE
query_octopine_synthase	Vu02	100	11	0	0	3	13	25528916	25528906	GTAAGCGCTTA	GTAAGCGCTTA	201	22.3	Vigun	02	-	204	Vigun02g100300	gene	25528814	25529995	92	-	genic	Vigun02g100200	promoter	25528466	25529465	440	-	in_feat	TRUE	TRUE	TRUE
query_octopine_synthase	Vu02	100	11	0	0	3	13	33636635	33636645	GTAAGCGCTTA	GTAAGCGCTTA	201	22.3	Vigun	02	+	205	Vigun02g201700	gene	33635919	33638518	716	+	genic	Vigun02g201700	promoter	33634919	33635918	717	+	out_feat	FALSE	FALSE	TRUE				cyclin-related	AT3G19650
query_octopine_synthase	Vu02	100	11	0	0	4	14	33636645	33636635	TAAGCGCTTAC	TAAGCGCTTAC	201	22.3	Vigun	02	-	206	Vigun02g201700	gene	33635919	33638518	716	+	genic	Vigun02g201700	promoter	33634919	33635918	717	+	out_feat	FALSE	FALSE	TRUE				cyclin-related	AT3G19650
query_octopine_synthase	Vu02	100	10	0	0	3	12	1787222	1787231	GTAAGCGCTT	GTAAGCGCTT	796	20.3	Vigun	02	+	207	Vigun02g003350	gene	1810616	1811023	23385	-	intergenic	Vigun02g003350	promoter	1811024	1812023	23793	-	out_feat	FALSE	FALSE	TRUE		EC:2.7.7.49 EC:2.7.7.7 EC:3.1.26.4	(1 of 4) 2.7.7.49//2.7.7.7//3.1.26.4 - RNA-directed DNA polymerase / Revertase // DNA-directed DNA polymerase / DNA-dependent DNA polymerase // Ribonuclease H / RNase H
query_octopine_synthase	Vu02	100	10	0	0	5	14	1787231	1787222	AAGCGCTTAC	AAGCGCTTAC	796	20.3	Vigun	02	-	208	Vigun02g003350	gene	1810616	1811023	23385	-	intergenic	Vigun02g003350	promoter	1811024	1812023	23793	-	out_feat	FALSE	FALSE	TRUE		EC:2.7.7.49 EC:2.7.7.7 EC:3.1.26.4	(1 of 4) 2.7.7.49//2.7.7.7//3.1.26.4 - RNA-directed DNA polymerase / Revertase // DNA-directed DNA polymerase / DNA-dependent DNA polymerase // Ribonuclease H / RNase H
query_octopine_synthase	Vu02	100	10	0	0	5	14	18144120	18144129	AAGCGCTTAC	AAGCGCTTAC	796	20.3	Vigun	02	+	209	Vigun02g045301	gene	18132470	18134070	10050	-	intergenic	Vigun02g045301	promoter	18134071	18135070	9050	-	out_feat	FALSE	FALSE	TRUE
query_octopine_synthase	Vu02	100	10	0	0	3	12	18144129	18144120	GTAAGCGCTT	GTAAGCGCTT	796	20.3	Vigun	02	-	210	Vigun02g045301	gene	18132470	18134070	10050	-	intergenic	Vigun02g045301	promoter	18134071	18135070	9050	-	out_feat	FALSE	FALSE	TRUE
query_octopine_synthase	Vu02	100	10	0	0	4	13	19928280	19928289	TAAGCGCTTA	TAAGCGCTTA	796	20.3	Vigun	02	+	211	Vigun02g055700	gene	19910435	19915778	12502	-	intergenic	Vigun02g055700	promoter	19915779	19916778	11502	-	out_feat	FALSE	FALSE	TRUE	PF02170 PF02171 PF08699 PF16486		(1 of 2) PTHR22891:SF9 - PROTEIN ARGONAUTE 7	Argonaute family protein	AT1G69440
query_octopine_synthase	Vu02	100	10	0	0	4	13	19928289	19928280	TAAGCGCTTA	TAAGCGCTTA	796	20.3	Vigun	02	-	212	Vigun02g055700	gene	19910435	19915778	12502	-	intergenic	Vigun02g055700	promoter	19915779	19916778	11502	-	out_feat	FALSE	FALSE	TRUE	PF02170 PF02171 PF08699 PF16486		(1 of 2) PTHR22891:SF9 - PROTEIN ARGONAUTE 7	Argonaute family protein	AT1G69440
query_octopine_synthase	Vu02	100	10	0	0	3	12	31756211	31756220	GTAAGCGCTT	GTAAGCGCTT	796	20.3	Vigun	02	+	213	Vigun02g175300	gene	31753273	31757777	1557	+	genic	Vigun02g175300	promoter	31752273	31753272	2939	+	out_feat	FALSE	FALSE	TRUE	PF00122 PF00403 PF12710	EC:3.6.3.4	(1 of 6) K17686 - Cu+-exporting ATPase (copA, ATP7)	heavy metal atpase 5	AT1G63440
query_octopine_synthase	Vu02	100	10	0	0	5	14	31756220	31756211	AAGCGCTTAC	AAGCGCTTAC	796	20.3	Vigun	02	-	214	Vigun02g175300	gene	31753273	31757777	1557	+	genic	Vigun02g175300	promoter	31752273	31753272	2939	+	out_feat	FALSE	FALSE	TRUE	PF00122 PF00403 PF12710	EC:3.6.3.4	(1 of 6) K17686 - Cu+-exporting ATPase (copA, ATP7)	heavy metal atpase 5	AT1G63440
query_octopine_synthase	Vu11	100	11	0	0	3	13	22404281	22404291	GTAAGCGCTTA	GTAAGCGCTTA	201	22.3	Vigun	11	+	215	Vigun11g076100	gene	22413960	22420572	9669	+	intergenic	Vigun11g076100	promoter	22412960	22413959	8669	+	out_feat	FALSE	FALSE	TRUE	PF00225	EC:3.6.4.5	(1 of 2) PTHR24115//PTHR24115:SF520 - FAMILY NOT NAMED // KINESIN-2-RELATED	kinesin 3	AT5G54670
query_octopine_synthase	Vu11	100	11	0	0	4	14	22404291	22404281	TAAGCGCTTAC	TAAGCGCTTAC	201	22.3	Vigun	11	-	216	Vigun11g076100	gene	22413960	22420572	9669	+	intergenic	Vigun11g076100	promoter	22412960	22413959	8669	+	out_feat	FALSE	FALSE	TRUE	PF00225	EC:3.6.4.5	(1 of 2) PTHR24115//PTHR24115:SF520 - FAMILY NOT NAMED // KINESIN-2-RELATED	kinesin 3	AT5G54670
query_octopine_synthase	Vu11	100	11	0	0	3	13	29192346	29192356	GTAAGCGCTTA	GTAAGCGCTTA	201	22.3	Vigun	11	+	217	Vigun11g099300	gene	29188077	29189929	2417	-	intergenic	Vigun11g099300	promoter	29189930	29190929	1417	-	out_feat	FALSE	FALSE	TRUE	PF00657	EC:3.1.1.3	(1 of 115) 3.1.1.3 - Triacylglycerol lipase / Triglyceride lipase
query_octopine_synthase	Vu11	100	11	0	0	4	14	29192356	29192346	TAAGCGCTTAC	TAAGCGCTTAC	201	22.3	Vigun	11	-	218	Vigun11g099300	gene	29188077	29189929	2417	-	intergenic	Vigun11g099300	promoter	29189930	29190929	1417	-	out_feat	FALSE	FALSE	TRUE	PF00657	EC:3.1.1.3	(1 of 115) 3.1.1.3 - Triacylglycerol lipase / Triglyceride lipase
query_octopine_synthase	Vu11	100	10	0	0	3	12	2627067	2627076	GTAAGCGCTT	GTAAGCGCTT	796	20.3	Vigun	11	+	219	Vigun11g021500	gene	2620687	2624328	2739	+	intergenic	Vigun11g021500	promoter	2619687	2620686	6381	+	out_feat	FALSE	FALSE	TRUE	PF01657 PF07714 PF11883	EC:2.7.11.1	(1 of 7) PF01657//PF07714//PF11883 - Salt stress response/antifungal (Stress-antifung) // Protein tyrosine kinase (Pkinase_Tyr) // Domain of unknown function (DUF3403) (DUF3403)
query_octopine_synthase	Vu11	100	10	0	0	5	14	2627076	2627067	AAGCGCTTAC	AAGCGCTTAC	796	20.3	Vigun	11	-	220	Vigun11g021500	gene	2620687	2624328	2739	+	intergenic	Vigun11g021500	promoter	2619687	2620686	6381	+	out_feat	FALSE	FALSE	TRUE	PF01657 PF07714 PF11883	EC:2.7.11.1	(1 of 7) PF01657//PF07714//PF11883 - Salt stress response/antifungal (Stress-antifung) // Protein tyrosine kinase (Pkinase_Tyr) // Domain of unknown function (DUF3403) (DUF3403)
query_octopine_synthase	Vu11	100	10	0	0	3	12	9034318	9034327	GTAAGCGCTT	GTAAGCGCTT	796	20.3	Vigun	11	+	221	Vigun11g052350	gene	9021124	9028575	5743	+	intergenic	Vigun11g052350	promoter	9020124	9021123	13195	+	out_feat	FALSE	FALSE	TRUE	PF00560 PF13855	EC:2.7.11.1	(1 of 39) PF00560//PF13855 - Leucine Rich Repeat (LRR_1) // Leucine rich repeat (LRR_8)
query_octopine_synthase	Vu11	100	10	0	0	5	14	9034327	9034318	AAGCGCTTAC	AAGCGCTTAC	796	20.3	Vigun	11	-	222	Vigun11g052350	gene	9021124	9028575	5743	+	intergenic	Vigun11g052350	promoter	9020124	9021123	13195	+	out_feat	FALSE	FALSE	TRUE	PF00560 PF13855	EC:2.7.11.1	(1 of 39) PF00560//PF13855 - Leucine Rich Repeat (LRR_1) // Leucine rich repeat (LRR_8)
query_octopine_synthase	Vu11	100	10	0	0	4	13	13379106	13379115	TAAGCGCTTA	TAAGCGCTTA	796	20.3	Vigun	11	+	223	Vigun11g060800	gene	13342105	13366285	12821	-	intergenic	Vigun11g060800	promoter	13366286	13367285	11821	-	out_feat	FALSE	FALSE	TRUE	PF00063 PF00612	EC:3.6.4.1	(1 of 4) PTHR13140//PTHR13140:SF384 - MYOSIN // MYOSIN-2	myosin 2	AT5G54280
query_octopine_synthase	Vu11	100	10	0	0	4	13	13379115	13379106	TAAGCGCTTA	TAAGCGCTTA	796	20.3	Vigun	11	-	224	Vigun11g060800	gene	13342105	13366285	12821	-	intergenic	Vigun11g060800	promoter	13366286	13367285	11821	-	out_feat	FALSE	FALSE	TRUE	PF00063 PF00612	EC:3.6.4.1	(1 of 4) PTHR13140//PTHR13140:SF384 - MYOSIN // MYOSIN-2	myosin 2	AT5G54280
query_octopine_synthase	Vu11	100	10	0	0	4	13	14166980	14166989	TAAGCGCTTA	TAAGCGCTTA	796	20.3	Vigun	11	+	225	Vigun11g062600	gene	14168717	14170577	1728	-	intergenic	Vigun11g062600	promoter	14170578	14171577	3589	-	out_feat	FALSE	FALSE	TRUE	PF06830		(1 of 7) PF06830 - Root cap (Root_cap)	Late embryogenesis abundant (LEA) protein-related	AT5G54370
query_octopine_synthase	Vu11	100	10	0	0	4	13	14166989	14166980	TAAGCGCTTA	TAAGCGCTTA	796	20.3	Vigun	11	-	226	Vigun11g062600	gene	14168717	14170577	1728	-	intergenic	Vigun11g062600	promoter	14170578	14171577	3589	-	out_feat	FALSE	FALSE	TRUE	PF06830		(1 of 7) PF06830 - Root cap (Root_cap)	Late embryogenesis abundant (LEA) protein-related	AT5G54370
query_octopine_synthase	Vu11	100	10	0	0	3	12	22050414	22050423	GTAAGCGCTT	GTAAGCGCTT	796	20.3	Vigun	11	+	227	Vigun11g075700	gene	22049313	22050003	411	+	intergenic	Vigun11g075700	promoter	22048313	22049312	1102	+	out_feat	FALSE	FALSE	TRUE	PF07333		(1 of 10) PTHR33830//PTHR33830:SF1 - FAMILY NOT NAMED // DEFENSIN-LIKE PROTEIN 155-RELATED	low-molecular-weight cysteine-rich 13	AT4G09795
query_octopine_synthase	Vu11	100	10	0	0	5	14	22050423	22050414	AAGCGCTTAC	AAGCGCTTAC	796	20.3	Vigun	11	-	228	Vigun11g075700	gene	22049313	22050003	411	+	intergenic	Vigun11g075700	promoter	22048313	22049312	1102	+	out_feat	FALSE	FALSE	TRUE	PF07333		(1 of 10) PTHR33830//PTHR33830:SF1 - FAMILY NOT NAMED // DEFENSIN-LIKE PROTEIN 155-RELATED	low-molecular-weight cysteine-rich 13	AT4G09795
query_octopine_synthase	Vu11	100	10	0	0	7	16	25257543	25257552	GCGCTTACGT	GCGCTTACGT	796	20.3	Vigun	11	+	229	Vigun11g084500	gene	25266540	25267920	8988	+	intergenic	Vigun11g084500	promoter	25265540	25266539	7988	+	out_feat	FALSE	FALSE	TRUE	PF00112 PF08246	EC:3.4.22.33	(1 of 7) PTHR12411//PTHR12411:SF339 - CYSTEINE PROTEASE FAMILY C1-RELATED // SUBFAMILY NOT NAMED
query_octopine_synthase	Vu11	100	10	0	0	1	10	25257552	25257543	ACGTAAGCGC	ACGTAAGCGC	796	20.3	Vigun	11	-	230	Vigun11g084500	gene	25266540	25267920	8988	+	intergenic	Vigun11g084500	promoter	25265540	25266539	7988	+	out_feat	FALSE	FALSE	TRUE	PF00112 PF08246	EC:3.4.22.33	(1 of 7) PTHR12411//PTHR12411:SF339 - CYSTEINE PROTEASE FAMILY C1-RELATED // SUBFAMILY NOT NAMED
query_octopine_synthase	Vu11	100	10	0	0	4	13	27031759	27031768	TAAGCGCTTA	TAAGCGCTTA	796	20.3	Vigun	11	+	231	Vigun11g089900	gene	27033057	27033384	1289	+	intergenic	Vigun11g089900	promoter	27032057	27033056	289	+	out_feat	FALSE	FALSE	TRUE
query_octopine_synthase	Vu11	100	10	0	0	4	13	27031768	27031759	TAAGCGCTTA	TAAGCGCTTA	796	20.3	Vigun	11	-	232	Vigun11g089900	gene	27033057	27033384	1289	+	intergenic	Vigun11g089900	promoter	27032057	27033056	289	+	out_feat	FALSE	FALSE	TRUE
query_octopine_synthase	Vu11	100	10	0	0	4	13	29354256	29354265	TAAGCGCTTA	TAAGCGCTTA	796	20.3	Vigun	11	+	233	Vigun11g099900	gene	29356001	29360380	1736	+	intergenic	Vigun11g099900	promoter	29355001	29356000	736	+	out_feat	FALSE	FALSE	TRUE	PF00249		(1 of 2) PTHR31312//PTHR31312:SF1 - FAMILY NOT NAMED // TRANSCRIPTION ACTIVATOR GLK1-RELATED	GBF's pro-rich region-interacting factor 1	AT2G20570
query_octopine_synthase	Vu11	100	10	0	0	4	13	29354265	29354256	TAAGCGCTTA	TAAGCGCTTA	796	20.3	Vigun	11	-	234	Vigun11g099900	gene	29356001	29360380	1736	+	intergenic	Vigun11g099900	promoter	29355001	29356000	736	+	out_feat	FALSE	FALSE	TRUE	PF00249		(1 of 2) PTHR31312//PTHR31312:SF1 - FAMILY NOT NAMED // TRANSCRIPTION ACTIVATOR GLK1-RELATED	GBF's pro-rich region-interacting factor 1	AT2G20570
query_octopine_synthase	Vu11	100	10	0	0	5	14	30240528	30240537	AAGCGCTTAC	AAGCGCTTAC	796	20.3	Vigun	11	+	235	Vigun11g104300	gene	30248506	30252063	7969	+	intergenic	Vigun11g104300	promoter	30247506	30248505	6969	+	out_feat	FALSE	FALSE	TRUE	PF00097	EC:6.3.2.19	(1 of 2) PTHR12313//PTHR12313:SF5 - RNF5 // SUBFAMILY NOT NAMED	RING membrane-anchor 1	AT4G03510
query_octopine_synthase	Vu11	100	10	0	0	3	12	30240537	30240528	GTAAGCGCTT	GTAAGCGCTT	796	20.3	Vigun	11	-	236	Vigun11g104300	gene	30248506	30252063	7969	+	intergenic	Vigun11g104300	promoter	30247506	30248505	6969	+	out_feat	FALSE	FALSE	TRUE	PF00097	EC:6.3.2.19	(1 of 2) PTHR12313//PTHR12313:SF5 - RNF5 // SUBFAMILY NOT NAMED	RING membrane-anchor 1	AT4G03510
query_octopine_synthase	Vu11	100	10	0	0	5	14	30423031	30423040	AAGCGCTTAC	AAGCGCTTAC	796	20.3	Vigun	11	+	237	Vigun11g105800	gene	30422455	30425246	576	+	genic	Vigun11g105800	promoter	30421559	30422558	473	+	out_feat	FALSE	FALSE	TRUE	PF05147		(1 of 2) PTHR12736//PTHR12736:SF13 - LANC-LIKE PROTEIN // SUBFAMILY NOT NAMED	GCR2-like 2	AT2G20770
query_octopine_synthase	Vu11	100	10	0	0	3	12	30423040	30423031	GTAAGCGCTT	GTAAGCGCTT	796	20.3	Vigun	11	-	238	Vigun11g105800	gene	30422455	30425246	576	+	genic	Vigun11g105800	promoter	30421559	30422558	473	+	out_feat	FALSE	FALSE	TRUE	PF05147		(1 of 2) PTHR12736//PTHR12736:SF13 - LANC-LIKE PROTEIN // SUBFAMILY NOT NAMED	GCR2-like 2	AT2G20770
query_octopine_synthase	Vu11	100	10	0	0	7	16	30646853	30646862	GCGCTTACGT	GCGCTTACGT	796	20.3	Vigun	11	+	239	Vigun11g107600	gene	30635876	30638934	7919	-	intergenic	Vigun11g107600	promoter	30638935	30639934	6919	-	out_feat	FALSE	FALSE	TRUE	PF00083		(1 of 2) PTHR23500:SF13 - POLYOL TRANSPORTER 4-RELATED	Major facilitator superfamily protein	AT2G20780
query_octopine_synthase	Vu11	100	10	0	0	1	10	30646862	30646853	ACGTAAGCGC	ACGTAAGCGC	796	20.3	Vigun	11	-	240	Vigun11g107600	gene	30635876	30638934	7919	-	intergenic	Vigun11g107600	promoter	30638935	30639934	6919	-	out_feat	FALSE	FALSE	TRUE	PF00083		(1 of 2) PTHR23500:SF13 - POLYOL TRANSPORTER 4-RELATED	Major facilitator superfamily protein	AT2G20780
query_octopine_synthase	Vu06	100	11	0	0	3	13	7041092	7041102	GTAAGCGCTTA	GTAAGCGCTTA	201	22.3	Vigun	06	+	241	Vigun06g014900	gene	6993251	7033645	7447	-	intergenic	Vigun06g014900	promoter	7033646	7034645	6447	-	out_feat	FALSE	FALSE	TRUE	PF07690		(1 of 1) PTHR23503:SF8 - GLUCOSE TRANSPORTER TYPE 1	Major facilitator superfamily protein	AT1G05030
query_octopine_synthase	Vu06	100	11	0	0	4	14	7041102	7041092	TAAGCGCTTAC	TAAGCGCTTAC	201	22.3	Vigun	06	-	242	Vigun06g014900	gene	6993251	7033645	7447	-	intergenic	Vigun06g014900	promoter	7033646	7034645	6447	-	out_feat	FALSE	FALSE	TRUE	PF07690		(1 of 1) PTHR23503:SF8 - GLUCOSE TRANSPORTER TYPE 1	Major facilitator superfamily protein	AT1G05030
query_octopine_synthase	Vu06	100	10	0	0	3	12	583059	583068	GTAAGCGCTT	GTAAGCGCTT	796	20.3	Vigun	06	+	243	Vigun06g001200	gene	557377	605705	22637	-	genic	Vigun06g001200	promoter	605706	606705	22638	-	out_feat	FALSE	FALSE	TRUE	PF00892		(1 of 1) PTHR22911:SF6 - SOLUTE CARRIER FAMILY 35 MEMBER G1	Nodulin MtN21 /EamA-like transporter family protein	AT2G05755
query_octopine_synthase	Vu06	100	10	0	0	5	14	583068	583059	AAGCGCTTAC	AAGCGCTTAC	796	20.3	Vigun	06	-	244	Vigun06g001200	gene	557377	605705	22637	-	genic	Vigun06g001200	promoter	605706	606705	22638	-	out_feat	FALSE	FALSE	TRUE	PF00892		(1 of 1) PTHR22911:SF6 - SOLUTE CARRIER FAMILY 35 MEMBER G1	Nodulin MtN21 /EamA-like transporter family protein	AT2G05755
query_octopine_synthase	Vu06	100	10	0	0	4	13	886608	886617	TAAGCGCTTA	TAAGCGCTTA	796	20.3	Vigun	06	+	245	Vigun06g001700	gene	872495	873782	12826	+	intergenic	Vigun06g001700	promoter	871495	872494	14114	+	out_feat	FALSE	FALSE	TRUE	PF02298		(1 of 55) PF02298 - Plastocyanin-like domain (Cu_bind_like)	early nodulin-like protein 8	AT1G64640
query_octopine_synthase	Vu06	100	10	0	0	4	13	886617	886608	TAAGCGCTTA	TAAGCGCTTA	796	20.3	Vigun	06	-	246	Vigun06g001700	gene	872495	873782	12826	+	intergenic	Vigun06g001700	promoter	871495	872494	14114	+	out_feat	FALSE	FALSE	TRUE	PF02298		(1 of 55) PF02298 - Plastocyanin-like domain (Cu_bind_like)	early nodulin-like protein 8	AT1G64640
query_octopine_synthase	Vu06	100	10	0	0	3	12	9651734	9651743	GTAAGCGCTT	GTAAGCGCTT	796	20.3	Vigun	06	+	247	Vigun06g020001	gene	9646704	9647020	4714	+	intergenic	Vigun06g020001	promoter	9645704	9646703	5031	+	out_feat	FALSE	FALSE	TRUE
query_octopine_synthase	Vu06	100	10	0	0	5	14	9651743	9651734	AAGCGCTTAC	AAGCGCTTAC	796	20.3	Vigun	06	-	248	Vigun06g020001	gene	9646704	9647020	4714	+	intergenic	Vigun06g020001	promoter	9645704	9646703	5031	+	out_feat	FALSE	FALSE	TRUE
query_octopine_synthase	Vu06	100	10	0	0	4	13	9830753	9830762	TAAGCGCTTA	TAAGCGCTTA	796	20.3	Vigun	06	+	249	Vigun06g020700	gene	9815107	9819889	10864	+	intergenic	Vigun06g020700	promoter	9814107	9815106	15647	+	out_feat	FALSE	FALSE	TRUE	PF00931		(1 of 96) PTHR23155//PTHR23155:SF414 - LEUCINE-RICH REPEAT-CONTAINING PROTEIN // SUBFAMILY NOT NAMED
query_octopine_synthase	Vu06	100	10	0	0	4	13	9830762	9830753	TAAGCGCTTA	TAAGCGCTTA	796	20.3	Vigun	06	-	250	Vigun06g020700	gene	9815107	9819889	10864	+	intergenic	Vigun06g020700	promoter	9814107	9815106	15647	+	out_feat	FALSE	FALSE	TRUE	PF00931		(1 of 96) PTHR23155//PTHR23155:SF414 - LEUCINE-RICH REPEAT-CONTAINING PROTEIN // SUBFAMILY NOT NAMED
query_octopine_synthase	Vu06	100	10	0	0	5	14	11305117	11305126	AAGCGCTTAC	AAGCGCTTAC	796	20.3	Vigun	06	+	251	Vigun06g024300	gene	11309899	11311231	4773	+	intergenic	Vigun06g024300	promoter	11308899	11309898	3773	+	out_feat	FALSE	FALSE	TRUE
query_octopine_synthase	Vu06	100	10	0	0	3	12	11305126	11305117	GTAAGCGCTT	GTAAGCGCTT	796	20.3	Vigun	06	-	252	Vigun06g024300	gene	11309899	11311231	4773	+	intergenic	Vigun06g024300	promoter	11308899	11309898	3773	+	out_feat	FALSE	FALSE	TRUE
query_octopine_synthase	Vu06	100	10	0	0	3	12	13727239	13727248	GTAAGCGCTT	GTAAGCGCTT	796	20.3	Vigun	06	+	253	Vigun06g031600	gene	13730193	13754309	2945	+	intergenic	Vigun06g031600	promoter	13729193	13730192	1945	+	out_feat	FALSE	FALSE	TRUE	PF00400		(1 of 2) PTHR22838//PTHR22838:SF3 - WD REPEAT PROTEIN 26-RELATED // WD-REPEAT PROTEIN-LIKE	transducin family protein / WD-40 repeat family protein	AT5G08560
query_octopine_synthase	Vu06	100	10	0	0	5	14	13727248	13727239	AAGCGCTTAC	AAGCGCTTAC	796	20.3	Vigun	06	-	254	Vigun06g031600	gene	13730193	13754309	2945	+	intergenic	Vigun06g031600	promoter	13729193	13730192	1945	+	out_feat	FALSE	FALSE	TRUE	PF00400		(1 of 2) PTHR22838//PTHR22838:SF3 - WD REPEAT PROTEIN 26-RELATED // WD-REPEAT PROTEIN-LIKE	transducin family protein / WD-40 repeat family protein	AT5G08560
query_octopine_synthase	Vu06	100	10	0	0	3	12	18933445	18933454	GTAAGCGCTT	GTAAGCGCTT	796	20.3	Vigun	06	+	255	Vigun06g061500	gene	18936479	18938153	3025	+	intergenic	Vigun06g061500	promoter	18935479	18936478	2025	+	out_feat	FALSE	FALSE	TRUE	PF03188 PF04526		(1 of 5) PF03188//PF04526 - Eukaryotic cytochrome b561 (Cytochrom_B561) // Protein of unknown function (DUF568) (DUF568)
query_octopine_synthase	Vu06	100	10	0	0	5	14	18933454	18933445	AAGCGCTTAC	AAGCGCTTAC	796	20.3	Vigun	06	-	256	Vigun06g061500	gene	18936479	18938153	3025	+	intergenic	Vigun06g061500	promoter	18935479	18936478	2025	+	out_feat	FALSE	FALSE	TRUE	PF03188 PF04526		(1 of 5) PF03188//PF04526 - Eukaryotic cytochrome b561 (Cytochrom_B561) // Protein of unknown function (DUF568) (DUF568)
query_octopine_synthase	Vu06	100	10	0	0	5	14	21162775	21162784	AAGCGCTTAC	AAGCGCTTAC	796	20.3	Vigun	06	+	257	Vigun06g079800	gene	21163841	21168294	1057	-	intergenic	Vigun06g079800	promoter	21168295	21169294	5511	-	out_feat	FALSE	FALSE	TRUE	PF01490		(1 of 4) PTHR22950//PTHR22950:SF280 - AMINO ACID TRANSPORTER // TRANSMEMBRANE AMINO ACID TRANSPORTER FAMILY PROTEIN
query_octopine_synthase	Vu06	100	10	0	0	3	12	21162784	21162775	GTAAGCGCTT	GTAAGCGCTT	796	20.3	Vigun	06	-	258	Vigun06g079800	gene	21163841	21168294	1057	-	intergenic	Vigun06g079800	promoter	21168295	21169294	5511	-	out_feat	FALSE	FALSE	TRUE	PF01490		(1 of 4) PTHR22950//PTHR22950:SF280 - AMINO ACID TRANSPORTER // TRANSMEMBRANE AMINO ACID TRANSPORTER FAMILY PROTEIN
query_octopine_synthase	Vu06	100	10	0	0	1	10	23721942	23721951	ACGTAAGCGC	ACGTAAGCGC	796	20.3	Vigun	06	+	259	Vigun06g108000	gene	23711869	23723138	1187	-	genic	Vigun06g108000	promoter	23723139	23724138	1188	-	out_feat	FALSE	FALSE	TRUE	PF08389		(1 of 1) K14289 - exportin-5 (XPO5)	ARM repeat superfamily protein	AT3G05040
query_octopine_synthase	Vu06	100	10	0	0	7	16	23721951	23721942	GCGCTTACGT	GCGCTTACGT	796	20.3	Vigun	06	-	260	Vigun06g108000	gene	23711869	23723138	1187	-	genic	Vigun06g108000	promoter	23723139	23724138	1188	-	out_feat	FALSE	FALSE	TRUE	PF08389		(1 of 1) K14289 - exportin-5 (XPO5)	ARM repeat superfamily protein	AT3G05040
query_octopine_synthase	Vu06	100	10	0	0	3	12	23941237	23941246	GTAAGCGCTT	GTAAGCGCTT	796	20.3	Vigun	06	+	261	Vigun06g110500	gene	23941376	23949844	130	+	intergenic	Vigun06g110500	promoter	23940376	23941375	129	+	in_feat	TRUE	FALSE	TRUE	PF07466		(1 of 3) PF07466 - Protein of unknown function (DUF1517) (DUF1517)	(1 of 2) PF07466 - Protein of unknown function (DUF1517) (DUF1517)	AT1G54520
query_octopine_synthase	Vu06	100	10	0	0	5	14	23941246	23941237	AAGCGCTTAC	AAGCGCTTAC	796	20.3	Vigun	06	-	262	Vigun06g110500	gene	23941376	23949844	130	+	intergenic	Vigun06g110500	promoter	23940376	23941375	129	+	in_feat	TRUE	FALSE	TRUE	PF07466		(1 of 3) PF07466 - Protein of unknown function (DUF1517) (DUF1517)	(1 of 2) PF07466 - Protein of unknown function (DUF1517) (DUF1517)	AT1G54520
query_octopine_synthase	Vu06	100	10	0	0	3	12	24012620	24012629	GTAAGCGCTT	GTAAGCGCTT	796	20.3	Vigun	06	+	263	Vigun06g111200	gene	24012712	24015664	83	+	intergenic	Vigun06g111200	promoter	24011712	24012711	82	+	in_feat	TRUE	FALSE	TRUE	PF13837		(1 of 2) PTHR21654:SF22 - TRIHELIX TRANSCRIPTION FACTOR GTL2	Duplicated homeodomain-like superfamily protein	AT5G28300
query_octopine_synthase	Vu06	100	10	0	0	5	14	24012629	24012620	AAGCGCTTAC	AAGCGCTTAC	796	20.3	Vigun	06	-	264	Vigun06g111200	gene	24012712	24015664	83	+	intergenic	Vigun06g111200	promoter	24011712	24012711	82	+	in_feat	TRUE	FALSE	TRUE	PF13837		(1 of 2) PTHR21654:SF22 - TRIHELIX TRANSCRIPTION FACTOR GTL2	Duplicated homeodomain-like superfamily protein	AT5G28300
query_octopine_synthase	Vu06	100	10	0	0	3	12	25781917	25781926	GTAAGCGCTT	GTAAGCGCTT	796	20.3	Vigun	06	+	265	Vigun06g131500	gene	25778773	25782140	214	+	genic	Vigun06g131600	promoter	25783658	25784657	1732	-	out_feat	FALSE	FALSE	FALSE			(1 of 3) PTHR34188:SF1 - T6A9.7 PROTEIN	(1 of 3) PTHR34188:SF1 - T6A9.7 PROTEIN	AT3G17120
query_octopine_synthase	Vu06	100	10	0	0	5	14	25781926	25781917	AAGCGCTTAC	AAGCGCTTAC	796	20.3	Vigun	06	-	266	Vigun06g131500	gene	25778773	25782140	214	+	genic	Vigun06g131600	promoter	25783658	25784657	1732	-	out_feat	FALSE	FALSE	FALSE			(1 of 3) PTHR34188:SF1 - T6A9.7 PROTEIN	(1 of 3) PTHR34188:SF1 - T6A9.7 PROTEIN	AT3G17120
query_octopine_synthase	Vu06	100	10	0	0	7	16	26289172	26289181	GCGCTTACGT	GCGCTTACGT	796	20.3	Vigun	06	+	267	Vigun06g137100	gene	26289500	26291316	319	+	intergenic	Vigun06g137100	promoter	26288500	26289499	318	+	in_feat	TRUE	FALSE	TRUE	PF01565 PF08031	EC:1.3.3.8	(1 of 7) PTHR32448//PTHR32448:SF34 - FAMILY NOT NAMED // F22M8.11 PROTEIN-RELATED
query_octopine_synthase	Vu06	100	10	0	0	1	10	26289181	26289172	ACGTAAGCGC	ACGTAAGCGC	796	20.3	Vigun	06	-	268	Vigun06g137100	gene	26289500	26291316	319	+	intergenic	Vigun06g137100	promoter	26288500	26289499	318	+	in_feat	TRUE	FALSE	TRUE	PF01565 PF08031	EC:1.3.3.8	(1 of 7) PTHR32448//PTHR32448:SF34 - FAMILY NOT NAMED // F22M8.11 PROTEIN-RELATED
query_octopine_synthase	Vu06	92.857	14	1	0	3	16	33079518	33079531	GTAAGCGCTTACGT	GTAAGCGATTACGT	796	20.3	Vigun	06	+	269	Vigun06g221300	gene	33075238	33079485	33	-	intergenic	Vigun06g221300	promoter	33079486	33080485	32	-	in_feat	TRUE	FALSE	TRUE	PF00925 PF00926	EC:3.5.4.25 EC:4.1.99.12	(1 of 3) 4.1.99.12 - 3,4-dihydroxy-2-butanone-4-phosphate synthase / L-3,4-dihydroxybutan-2-one-4-phosphate synthase	GTP cyclohydrolase II	AT5G64300
query_octopine_synthase	Vu06	92.857	14	1	0	1	14	33079531	33079518	ACGTAAGCGCTTAC	ACGTAATCGCTTAC	796	20.3	Vigun	06	-	270	Vigun06g221300	gene	33075238	33079485	33	-	intergenic	Vigun06g221300	promoter	33079486	33080485	32	-	in_feat	TRUE	FALSE	TRUE	PF00925 PF00926	EC:3.5.4.25 EC:4.1.99.12	(1 of 3) 4.1.99.12 - 3,4-dihydroxy-2-butanone-4-phosphate synthase / L-3,4-dihydroxybutan-2-one-4-phosphate synthase	GTP cyclohydrolase II	AT5G64300
query_octopine_synthase	Vu05	100	11	0	0	3	13	2985802	2985812	GTAAGCGCTTA	GTAAGCGCTTA	201	22.3	Vigun	05	+	271	Vigun05g036700	gene	2983613	2990236	2189	+	genic	Vigun05g036700	promoter	2982613	2983612	2190	+	out_feat	FALSE	FALSE	TRUE	PF00004 PF02861 PF07728 PF10431		(1 of 2) PTHR11638//PTHR11638:SF121 - ATP-DEPENDENT CLP PROTEASE // CHAPERONE PROTEIN CLPB3, CHLOROPLASTIC	casein lytic proteinase B3	AT5G15450
query_octopine_synthase	Vu05	100	11	0	0	4	14	2985812	2985802	TAAGCGCTTAC	TAAGCGCTTAC	201	22.3	Vigun	05	-	272	Vigun05g036700	gene	2983613	2990236	2189	+	genic	Vigun05g036700	promoter	2982613	2983612	2190	+	out_feat	FALSE	FALSE	TRUE	PF00004 PF02861 PF07728 PF10431		(1 of 2) PTHR11638//PTHR11638:SF121 - ATP-DEPENDENT CLP PROTEASE // CHAPERONE PROTEIN CLPB3, CHLOROPLASTIC	casein lytic proteinase B3	AT5G15450
query_octopine_synthase	Vu05	100	11	0	0	4	14	38111444	38111454	TAAGCGCTTAC	TAAGCGCTTAC	201	22.3	Vigun	05	+	273	Vigun05g197200	gene	38122440	38124368	10986	+	intergenic	Vigun05g197200	promoter	38121440	38122439	9986	+	out_feat	FALSE	FALSE	TRUE	PF02365		(1 of 2) PTHR31719:SF34 - NAC DOMAIN-CONTAINING PROTEIN 19-RELATED	NAC domain containing protein 3	AT3G15500
query_octopine_synthase	Vu05	100	11	0	0	3	13	38111454	38111444	GTAAGCGCTTA	GTAAGCGCTTA	201	22.3	Vigun	05	-	274	Vigun05g197200	gene	38122440	38124368	10986	+	intergenic	Vigun05g197200	promoter	38121440	38122439	9986	+	out_feat	FALSE	FALSE	TRUE	PF02365		(1 of 2) PTHR31719:SF34 - NAC DOMAIN-CONTAINING PROTEIN 19-RELATED	NAC domain containing protein 3	AT3G15500
query_octopine_synthase	Vu05	100	10	0	0	3	12	86664	86673	GTAAGCGCTT	GTAAGCGCTT	796	20.3	Vigun	05	+	275	Vigun05g000700	gene	89769	90032	3096	+	intergenic	Vigun05g000700	promoter	88769	89768	2096	+	out_feat	FALSE	FALSE	TRUE
query_octopine_synthase	Vu05	100	10	0	0	5	14	86673	86664	AAGCGCTTAC	AAGCGCTTAC	796	20.3	Vigun	05	-	276	Vigun05g000700	gene	89769	90032	3096	+	intergenic	Vigun05g000700	promoter	88769	89768	2096	+	out_feat	FALSE	FALSE	TRUE
query_octopine_synthase	Vu05	100	10	0	0	4	13	2311748	2311757	TAAGCGCTTA	TAAGCGCTTA	796	20.3	Vigun	05	+	277	Vigun05g028900	gene	2305007	2311997	240	+	genic	Vigun05g029000	promoter	2314687	2315686	2930	-	out_feat	FALSE	FALSE	FALSE	PF12678		(1 of 3) PTHR22763//PTHR22763:SF34 - RING ZINC FINGER PROTEIN // SUBFAMILY NOT NAMED	RING/U-box superfamily protein	AT3G02290
query_octopine_synthase	Vu05	100	10	0	0	4	13	2311757	2311748	TAAGCGCTTA	TAAGCGCTTA	796	20.3	Vigun	05	-	278	Vigun05g028900	gene	2305007	2311997	240	+	genic	Vigun05g029000	promoter	2314687	2315686	2930	-	out_feat	FALSE	FALSE	FALSE	PF12678		(1 of 3) PTHR22763//PTHR22763:SF34 - RING ZINC FINGER PROTEIN // SUBFAMILY NOT NAMED	RING/U-box superfamily protein	AT3G02290
query_octopine_synthase	Vu05	100	10	0	0	3	12	10182669	10182678	GTAAGCGCTT	GTAAGCGCTT	796	20.3	Vigun	05	+	279	Vigun05g102200	gene	10183631	10187344	953	+	intergenic	Vigun05g102200	promoter	10182631	10183630	38	+	in_feat	TRUE	FALSE	TRUE	PF01699		(1 of 2) PTHR31503//PTHR31503:SF1 - FAMILY NOT NAMED // VACUOLAR CATION/PROTON EXCHANGER 1-RELATED	cation exchanger 3	AT3G51860
query_octopine_synthase	Vu05	100	10	0	0	5	14	10182678	10182669	AAGCGCTTAC	AAGCGCTTAC	796	20.3	Vigun	05	-	280	Vigun05g102200	gene	10183631	10187344	953	+	intergenic	Vigun05g102200	promoter	10182631	10183630	38	+	in_feat	TRUE	FALSE	TRUE	PF01699		(1 of 2) PTHR31503//PTHR31503:SF1 - FAMILY NOT NAMED // VACUOLAR CATION/PROTON EXCHANGER 1-RELATED	cation exchanger 3	AT3G51860
query_octopine_synthase	Vu05	92.857	14	1	0	1	14	11123729	11123742	ACGTAAGCGCTTAC	ACGTAAGCGTTTAC	796	20.3	Vigun	05	+	281	Vigun05g108500	gene	11124639	11126233	897	+	intergenic	Vigun05g108500	promoter	11123639	11124638	90	+	in_feat	TRUE	FALSE	TRUE	PF05056		(1 of 29) PTHR33103//PTHR33103:SF4 - FAMILY NOT NAMED // EMB|CAB69840.1
query_octopine_synthase	Vu05	92.857	14	1	0	3	16	11123742	11123729	GTAAGCGCTTACGT	GTAAACGCTTACGT	796	20.3	Vigun	05	-	282	Vigun05g108500	gene	11124639	11126233	897	+	intergenic	Vigun05g108500	promoter	11123639	11124638	90	+	in_feat	TRUE	FALSE	TRUE	PF05056		(1 of 29) PTHR33103//PTHR33103:SF4 - FAMILY NOT NAMED // EMB|CAB69840.1
query_octopine_synthase	Vu05	100	10	0	0	3	12	17710314	17710323	GTAAGCGCTT	GTAAGCGCTT	796	20.3	Vigun	05	+	283	Vigun05g141600	gene	17679677	17680954	29360	+	intergenic	Vigun05g141600	promoter	17678677	17679676	30638	+	out_feat	FALSE	FALSE	TRUE			(1 of 1) PTHR23426:SF30 - ADRENODOXIN-LIKE PROTEIN, MITOCHONDRIAL	2Fe-2S ferredoxin-like superfamily protein	AT3G07480
query_octopine_synthase	Vu05	100	10	0	0	5	14	17710323	17710314	AAGCGCTTAC	AAGCGCTTAC	796	20.3	Vigun	05	-	284	Vigun05g141600	gene	17679677	17680954	29360	+	intergenic	Vigun05g141600	promoter	17678677	17679676	30638	+	out_feat	FALSE	FALSE	TRUE			(1 of 1) PTHR23426:SF30 - ADRENODOXIN-LIKE PROTEIN, MITOCHONDRIAL	2Fe-2S ferredoxin-like superfamily protein	AT3G07480
query_octopine_synthase	Vu05	100	10	0	0	3	12	19541618	19541627	GTAAGCGCTT	GTAAGCGCTT	796	20.3	Vigun	05	+	285	Vigun05g144400	gene	19530665	19538493	3125	-	intergenic	Vigun05g144400	promoter	19538494	19539493	2125	-	out_feat	FALSE	FALSE	TRUE	PF02493	EC:2.7.1.68	(1 of 3) PTHR23084:SF156 - RADIAL SPOKE HEAD 10 HOMOLOG B2	Histone H3 K4-specific methyltransferase SET7/9 family protein	AT4G17080
query_octopine_synthase	Vu05	100	10	0	0	5	14	19541627	19541618	AAGCGCTTAC	AAGCGCTTAC	796	20.3	Vigun	05	-	286	Vigun05g144400	gene	19530665	19538493	3125	-	intergenic	Vigun05g144400	promoter	19538494	19539493	2125	-	out_feat	FALSE	FALSE	TRUE	PF02493	EC:2.7.1.68	(1 of 3) PTHR23084:SF156 - RADIAL SPOKE HEAD 10 HOMOLOG B2	Histone H3 K4-specific methyltransferase SET7/9 family protein	AT4G17080
query_octopine_synthase	Vu05	100	10	0	0	7	16	21077832	21077841	GCGCTTACGT	GCGCTTACGT	796	20.3	Vigun	05	+	287	Vigun05g147650	gene	21072655	21073467	4365	-	intergenic	Vigun05g147650	promoter	21073468	21074467	3365	-	out_feat	FALSE	FALSE	TRUE
query_octopine_synthase	Vu05	100	10	0	0	1	10	21077841	21077832	ACGTAAGCGC	ACGTAAGCGC	796	20.3	Vigun	05	-	288	Vigun05g147650	gene	21072655	21073467	4365	-	intergenic	Vigun05g147650	promoter	21073468	21074467	3365	-	out_feat	FALSE	FALSE	TRUE
query_octopine_synthase	Vu05	100	10	0	0	3	12	27952761	27952770	GTAAGCGCTT	GTAAGCGCTT	796	20.3	Vigun	05	+	289	Vigun05g167100	gene	27979514	27987714	26744	-	intergenic	Vigun05g167100	promoter	27986932	27987931	34162	-	out_feat	FALSE	FALSE	TRUE	PF00479 PF02781	EC:1.1.1.49	(1 of 2) PTHR23429//PTHR23429:SF6 - GLUCOSE-6-PHOSPHATE 1-DEHYDROGENASE G6PD // SUBFAMILY NOT NAMED	glucose-6-phosphate dehydrogenase 6	AT5G40760
query_octopine_synthase	Vu05	100	10	0	0	5	14	27952770	27952761	AAGCGCTTAC	AAGCGCTTAC	796	20.3	Vigun	05	-	290	Vigun05g167100	gene	27979514	27987714	26744	-	intergenic	Vigun05g167100	promoter	27986932	27987931	34162	-	out_feat	FALSE	FALSE	TRUE	PF00479 PF02781	EC:1.1.1.49	(1 of 2) PTHR23429//PTHR23429:SF6 - GLUCOSE-6-PHOSPHATE 1-DEHYDROGENASE G6PD // SUBFAMILY NOT NAMED	glucose-6-phosphate dehydrogenase 6	AT5G40760
query_octopine_synthase	Vu05	100	10	0	0	1	10	35326540	35326549	ACGTAAGCGC	ACGTAAGCGC	796	20.3	Vigun	05	+	291	Vigun05g183300	gene	35327993	35333145	1444	+	intergenic	Vigun05g183300	promoter	35326993	35327992	444	+	out_feat	FALSE	FALSE	TRUE	PF04859		(1 of 7) PF04859 - Plant protein of unknown function (DUF641) (DUF641)	Plant protein of unknown function (DUF641)	AT1G53380
query_octopine_synthase	Vu05	100	10	0	0	7	16	35326549	35326540	GCGCTTACGT	GCGCTTACGT	796	20.3	Vigun	05	-	292	Vigun05g183300	gene	35327993	35333145	1444	+	intergenic	Vigun05g183300	promoter	35326993	35327992	444	+	out_feat	FALSE	FALSE	TRUE	PF04859		(1 of 7) PF04859 - Plant protein of unknown function (DUF641) (DUF641)	Plant protein of unknown function (DUF641)	AT1G53380
query_octopine_synthase	Vu05	100	10	0	0	3	12	44378721	44378730	GTAAGCGCTT	GTAAGCGCTT	796	20.3	Vigun	05	+	293	Vigun05g249900	gene	44371394	44374479	4242	-	intergenic	Vigun05g249900	promoter	44374480	44375479	3242	-	out_feat	FALSE	FALSE	TRUE			(1 of 1) PTHR10593//PTHR10593:SF45 - SERINE/THREONINE-PROTEIN KINASE RIO // SUBFAMILY NOT NAMED	C2H2-like zinc finger protein	AT3G45260
query_octopine_synthase	Vu05	100	10	0	0	5	14	44378730	44378721	AAGCGCTTAC	AAGCGCTTAC	796	20.3	Vigun	05	-	294	Vigun05g249900	gene	44371394	44374479	4242	-	intergenic	Vigun05g249900	promoter	44374480	44375479	3242	-	out_feat	FALSE	FALSE	TRUE			(1 of 1) PTHR10593//PTHR10593:SF45 - SERINE/THREONINE-PROTEIN KINASE RIO // SUBFAMILY NOT NAMED	C2H2-like zinc finger protein	AT3G45260
query_octopine_synthase	Vu05	100	10	0	0	5	14	46297706	46297715	AAGCGCTTAC	AAGCGCTTAC	796	20.3	Vigun	05	+	295	Vigun05g271900	gene	46297000	46300357	706	+	genic	Vigun05g271900	promoter	46296000	46296999	707	+	out_feat	FALSE	FALSE	TRUE	PF00582 PF07714	EC:2.7.11.1	(1 of 3) PTHR27003:SF118 - PROTEIN KINASE PROTEIN WITH ADENINE NUCLEOTIDE ALPHA HYDROLASES-LIKE DOMAIN-RELATED
query_octopine_synthase	Vu05	100	10	0	0	3	12	46297715	46297706	GTAAGCGCTT	GTAAGCGCTT	796	20.3	Vigun	05	-	296	Vigun05g271900	gene	46297000	46300357	706	+	genic	Vigun05g271900	promoter	46296000	46296999	707	+	out_feat	FALSE	FALSE	TRUE	PF00582 PF07714	EC:2.7.11.1	(1 of 3) PTHR27003:SF118 - PROTEIN KINASE PROTEIN WITH ADENINE NUCLEOTIDE ALPHA HYDROLASES-LIKE DOMAIN-RELATED
query_octopine_synthase	Vu04	100	11	0	0	3	13	26836807	26836817	GTAAGCGCTTA	GTAAGCGCTTA	201	22.3	Vigun	04	+	297	Vigun04g109200	gene	26828929	26830548	6259	-	intergenic	Vigun04g109200	promoter	26830549	26831548	5259	-	out_feat	FALSE	FALSE	TRUE	PF00722 PF06955	EC:2.4.1.207	(1 of 3) PTHR31062:SF15 - XYLOGLUCAN ENDOTRANSGLUCOSYLASE/HYDROLASE PROTEIN 4-RELATED	xyloglucan endotransglucosylase/hydrolase 5	AT5G13870
query_octopine_synthase	Vu04	100	11	0	0	4	14	26836817	26836807	TAAGCGCTTAC	TAAGCGCTTAC	201	22.3	Vigun	04	-	298	Vigun04g109200	gene	26828929	26830548	6259	-	intergenic	Vigun04g109200	promoter	26830549	26831548	5259	-	out_feat	FALSE	FALSE	TRUE	PF00722 PF06955	EC:2.4.1.207	(1 of 3) PTHR31062:SF15 - XYLOGLUCAN ENDOTRANSGLUCOSYLASE/HYDROLASE PROTEIN 4-RELATED	xyloglucan endotransglucosylase/hydrolase 5	AT5G13870
query_octopine_synthase	Vu04	100	10	0	0	5	14	231610	231619	AAGCGCTTAC	AAGCGCTTAC	796	20.3	Vigun	04	+	299	Vigun04g003200	gene	230463	233609	1147	+	genic	Vigun04g003200	promoter	229463	230462	1148	+	out_feat	FALSE	FALSE	TRUE			(1 of 1) PTHR35133:SF1 - EFFECTOR OF TRANSCRIPTION2-RELATED	effector of transcription2	AT5G56780
query_octopine_synthase	Vu04	100	10	0	0	3	12	231619	231610	GTAAGCGCTT	GTAAGCGCTT	796	20.3	Vigun	04	-	300	Vigun04g003200	gene	230463	233609	1147	+	genic	Vigun04g003200	promoter	229463	230462	1148	+	out_feat	FALSE	FALSE	TRUE			(1 of 1) PTHR35133:SF1 - EFFECTOR OF TRANSCRIPTION2-RELATED	effector of transcription2	AT5G56780
query_octopine_synthase	Vu04	100	10	0	0	3	12	895960	895969	GTAAGCGCTT	GTAAGCGCTT	796	20.3	Vigun	04	+	301	Vigun04g012100	gene	895529	897952	431	+	genic	Vigun04g012100	promoter	894529	895528	432	+	out_feat	FALSE	FALSE	TRUE	PF01048	EC:3.2.2.30 EC:3.2.2.9	(1 of 1) 3.2.2.30//3.2.2.9 - Aminodeoxyfutalosine nucleosidase / Methylthioadenosine nucleosidase // Adenosylhomocysteine nucleosidase / S-adenosylhomocysteine/5'-methylthioadenosine nucleosidase	Phosphorylase superfamily protein	AT4G28940
query_octopine_synthase	Vu04	100	10	0	0	5	14	895969	895960	AAGCGCTTAC	AAGCGCTTAC	796	20.3	Vigun	04	-	302	Vigun04g012100	gene	895529	897952	431	+	genic	Vigun04g012100	promoter	894529	895528	432	+	out_feat	FALSE	FALSE	TRUE	PF01048	EC:3.2.2.30 EC:3.2.2.9	(1 of 1) 3.2.2.30//3.2.2.9 - Aminodeoxyfutalosine nucleosidase / Methylthioadenosine nucleosidase // Adenosylhomocysteine nucleosidase / S-adenosylhomocysteine/5'-methylthioadenosine nucleosidase	Phosphorylase superfamily protein	AT4G28940
query_octopine_synthase	Vu04	100	10	0	0	4	13	12531455	12531464	TAAGCGCTTA	TAAGCGCTTA	796	20.3	Vigun	04	+	303	Vigun04g082400	gene	12533460	12536202	1996	-	intergenic	Vigun04g082400	promoter	12535120	12536119	3656	-	out_feat	FALSE	FALSE	TRUE		EC:5.2.1.8	(1 of 68) 5.2.1.8 - Peptidylprolyl isomerase / Rotamase
query_octopine_synthase	Vu04	100	10	0	0	4	13	12531464	12531455	TAAGCGCTTA	TAAGCGCTTA	796	20.3	Vigun	04	-	304	Vigun04g082400	gene	12533460	12536202	1996	-	intergenic	Vigun04g082400	promoter	12535120	12536119	3656	-	out_feat	FALSE	FALSE	TRUE		EC:5.2.1.8	(1 of 68) 5.2.1.8 - Peptidylprolyl isomerase / Rotamase
query_octopine_synthase	Vu04	100	10	0	0	3	12	15743085	15743094	GTAAGCGCTT	GTAAGCGCTT	796	20.3	Vigun	04	+	305	Vigun04g089300	gene	15757398	15758744	14304	+	intergenic	Vigun04g089300	promoter	15756398	15757397	13304	+	out_feat	FALSE	FALSE	TRUE	PF00319		(1 of 9) PTHR11945//PTHR11945:SF176 - MADS BOX PROTEIN // PROTEIN AGAMOUS-LIKE 82	AGAMOUS-like 82	AT5G58890
query_octopine_synthase	Vu04	100	10	0	0	5	14	15743094	15743085	AAGCGCTTAC	AAGCGCTTAC	796	20.3	Vigun	04	-	306	Vigun04g089300	gene	15757398	15758744	14304	+	intergenic	Vigun04g089300	promoter	15756398	15757397	13304	+	out_feat	FALSE	FALSE	TRUE	PF00319		(1 of 9) PTHR11945//PTHR11945:SF176 - MADS BOX PROTEIN // PROTEIN AGAMOUS-LIKE 82	AGAMOUS-like 82	AT5G58890
query_octopine_synthase	Vu04	92.857	14	1	0	1	14	16547155	16547168	ACGTAAGCGCTTAC	ACGTCAGCGCTTAC	796	20.3	Vigun	04	+	307	Vigun04g091000	gene	16542812	16553281	4343	+	genic	Vigun04g091000	promoter	16542158	16543157	3998	+	out_feat	FALSE	FALSE	TRUE	PF14108	EC:5.3.99.9	(1 of 3) 5.3.99.9 - Neoxanthin synthase / NSY	abscisic acid (aba)-deficient 4	AT1G67080
query_octopine_synthase	Vu04	92.857	14	1	0	3	16	16547168	16547155	GTAAGCGCTTACGT	GTAAGCGCTGACGT	796	20.3	Vigun	04	-	308	Vigun04g091000	gene	16542812	16553281	4343	+	genic	Vigun04g091000	promoter	16542158	16543157	3998	+	out_feat	FALSE	FALSE	TRUE	PF14108	EC:5.3.99.9	(1 of 3) 5.3.99.9 - Neoxanthin synthase / NSY	abscisic acid (aba)-deficient 4	AT1G67080
query_octopine_synthase	Vu04	92.857	14	1	0	3	16	16550353	16550366	GTAAGCGCTTACGT	GTAAGCGCTGACGT	796	20.3	Vigun	04	+	309	Vigun04g091000	gene	16542812	16553281	2915	+	genic	Vigun04g091000	promoter	16542158	16543157	7196	+	out_feat	FALSE	FALSE	TRUE	PF14108	EC:5.3.99.9	(1 of 3) 5.3.99.9 - Neoxanthin synthase / NSY	abscisic acid (aba)-deficient 4	AT1G67080
query_octopine_synthase	Vu04	92.857	14	1	0	1	14	16550366	16550353	ACGTAAGCGCTTAC	ACGTCAGCGCTTAC	796	20.3	Vigun	04	-	310	Vigun04g091000	gene	16542812	16553281	2915	+	genic	Vigun04g091000	promoter	16542158	16543157	7196	+	out_feat	FALSE	FALSE	TRUE	PF14108	EC:5.3.99.9	(1 of 3) 5.3.99.9 - Neoxanthin synthase / NSY	abscisic acid (aba)-deficient 4	AT1G67080
query_octopine_synthase	Vu04	100	10	0	0	1	10	27412646	27412655	ACGTAAGCGC	ACGTAAGCGC	796	20.3	Vigun	04	+	311	Vigun04g109850	gene	27386554	27388140	24506	+	intergenic	Vigun04g109850	promoter	27386229	27387228	25418	+	out_feat	FALSE	FALSE	TRUE
query_octopine_synthase	Vu04	100	10	0	0	7	16	27412655	27412646	GCGCTTACGT	GCGCTTACGT	796	20.3	Vigun	04	-	312	Vigun04g109850	gene	27386554	27388140	24506	+	intergenic	Vigun04g109850	promoter	27386229	27387228	25418	+	out_feat	FALSE	FALSE	TRUE
query_octopine_synthase	Vu04	100	10	0	0	4	13	31238887	31238896	TAAGCGCTTA	TAAGCGCTTA	796	20.3	Vigun	04	+	313	Vigun04g122150	gene	31239137	31241754	241	-	intergenic	Vigun04g122150	promoter	31241755	31242754	2859	-	out_feat	FALSE	FALSE	TRUE
query_octopine_synthase	Vu04	100	10	0	0	4	13	31238896	31238887	TAAGCGCTTA	TAAGCGCTTA	796	20.3	Vigun	04	-	314	Vigun04g122150	gene	31239137	31241754	241	-	intergenic	Vigun04g122150	promoter	31241755	31242754	2859	-	out_feat	FALSE	FALSE	TRUE
query_octopine_synthase	Vu04	100	10	0	0	4	13	36936928	36936937	TAAGCGCTTA	TAAGCGCTTA	796	20.3	Vigun	04	+	315	Vigun04g152400	gene	36935416	36942049	1512	-	genic	Vigun04g152400	promoter	36942050	36943049	5113	-	out_feat	FALSE	FALSE	TRUE	PF08659	EC:1.1.1.330	(1 of 4) K19329 - WW domain-containing oxidoreductase (WWOX)	NAD(P)-binding Rossmann-fold superfamily protein	AT4G23430
query_octopine_synthase	Vu04	100	10	0	0	4	13	36936937	36936928	TAAGCGCTTA	TAAGCGCTTA	796	20.3	Vigun	04	-	316	Vigun04g152400	gene	36935416	36942049	1512	-	genic	Vigun04g152400	promoter	36942050	36943049	5113	-	out_feat	FALSE	FALSE	TRUE	PF08659	EC:1.1.1.330	(1 of 4) K19329 - WW domain-containing oxidoreductase (WWOX)	NAD(P)-binding Rossmann-fold superfamily protein	AT4G23430
query_octopine_synthase	Vu04	100	10	0	0	5	14	38785053	38785062	AAGCGCTTAC	AAGCGCTTAC	796	20.3	Vigun	04	+	317	Vigun04g163650	gene	38774650	38779683	5370	+	intergenic	Vigun04g163700	promoter	38793767	38794766	8705	+	out_feat	FALSE	FALSE	TRUE
query_octopine_synthase	Vu04	100	10	0	0	3	12	38785062	38785053	GTAAGCGCTT	GTAAGCGCTT	796	20.3	Vigun	04	-	318	Vigun04g163650	gene	38774650	38779683	5370	+	intergenic	Vigun04g163700	promoter	38793767	38794766	8705	+	out_feat	FALSE	FALSE	TRUE
query_octopine_synthase	Vu04	100	10	0	0	3	12	39195936	39195945	GTAAGCGCTT	GTAAGCGCTT	796	20.3	Vigun	04	+	319	Vigun04g167200	gene	39194920	39197883	1016	+	genic	Vigun04g167200	promoter	39193920	39194919	1017	+	out_feat	FALSE	FALSE	TRUE	PF01535 PF13041 PF14432		(1 of 76) PF01535//PF13041//PF14432 - PPR repeat (PPR) // PPR repeat family (PPR_2) // DYW family of nucleic acid deaminases (DYW_deaminase)
query_octopine_synthase	Vu04	100	10	0	0	5	14	39195945	39195936	AAGCGCTTAC	AAGCGCTTAC	796	20.3	Vigun	04	-	320	Vigun04g167200	gene	39194920	39197883	1016	+	genic	Vigun04g167200	promoter	39193920	39194919	1017	+	out_feat	FALSE	FALSE	TRUE	PF01535 PF13041 PF14432		(1 of 76) PF01535//PF13041//PF14432 - PPR repeat (PPR) // PPR repeat family (PPR_2) // DYW family of nucleic acid deaminases (DYW_deaminase)
query_octopine_synthase	Vu04	100	10	0	0	3	12	40220253	40220262	GTAAGCGCTT	GTAAGCGCTT	796	20.3	Vigun	04	+	321	Vigun04g178700	gene	40220152	40226366	101	-	genic	Vigun04g178700	promoter	40225876	40226875	5614	-	out_feat	FALSE	FALSE	TRUE	PF00132 PF00483	EC:2.7.7.13	(1 of 2) PTHR22572:SF104 - MANNOSE-1-PHOSPHATE GUANYLTRANSFERASE ALPHA
query_octopine_synthase	Vu04	100	10	0	0	5	14	40220262	40220253	AAGCGCTTAC	AAGCGCTTAC	796	20.3	Vigun	04	-	322	Vigun04g178700	gene	40220152	40226366	101	-	genic	Vigun04g178700	promoter	40225876	40226875	5614	-	out_feat	FALSE	FALSE	TRUE	PF00132 PF00483	EC:2.7.7.13	(1 of 2) PTHR22572:SF104 - MANNOSE-1-PHOSPHATE GUANYLTRANSFERASE ALPHA
query_octopine_synthase	Vu04	100	10	0	0	6	15	42707169	42707178	AGCGCTTACG	AGCGCTTACG	796	20.3	Vigun	04	+	323	Vigun04g204200	gene	42702109	42703610	3559	-	intergenic	Vigun04g204200	promoter	42703611	42704610	2559	-	out_feat	FALSE	FALSE	TRUE
query_octopine_synthase	Vu04	100	10	0	0	2	11	42707178	42707169	CGTAAGCGCT	CGTAAGCGCT	796	20.3	Vigun	04	-	324	Vigun04g204200	gene	42702109	42703610	3559	-	intergenic	Vigun04g204200	promoter	42703611	42704610	2559	-	out_feat	FALSE	FALSE	TRUE
query_octopine_synthase	Vu03	100	11	0	0	3	13	3583287	3583297	GTAAGCGCTTA	GTAAGCGCTTA	201	22.3	Vigun	03	+	325	Vigun03g044500	gene	3574196	3583198	89	+	intergenic	Vigun03g044600	promoter	3584037	3585036	740	+	out_feat	FALSE	FALSE	TRUE	PF00225 PF00307	EC:3.6.4.5	(1 of 3) PTHR24115:SF477 - KINESIN-LIKE PROTEIN-RELATED	P-loop nucleoside triphosphate hydrolases superfamily protein with CH (Calponin Homology) domain	AT1G63640
query_octopine_synthase	Vu03	100	11	0	0	4	14	3583297	3583287	TAAGCGCTTAC	TAAGCGCTTAC	201	22.3	Vigun	03	-	326	Vigun03g044500	gene	3574196	3583198	89	+	intergenic	Vigun03g044600	promoter	3584037	3585036	740	+	out_feat	FALSE	FALSE	TRUE	PF00225 PF00307	EC:3.6.4.5	(1 of 3) PTHR24115:SF477 - KINESIN-LIKE PROTEIN-RELATED	P-loop nucleoside triphosphate hydrolases superfamily protein with CH (Calponin Homology) domain	AT1G63640
query_octopine_synthase	Vu03	100	11	0	0	2	12	10054278	10054288	CGTAAGCGCTT	CGTAAGCGCTT	201	22.3	Vigun	03	+	327	Vigun03g111300	gene	10055383	10062178	1095	+	intergenic	Vigun03g111300	promoter	10054383	10055382	95	+	out_feat	FALSE	FALSE	TRUE	PF00534	EC:2.4.1.198	(1 of 2) K03857 - phosphatidylinositol glycan, class A (PIGA, GPI3)
query_octopine_synthase	Vu03	100	11	0	0	5	15	10054288	10054278	AAGCGCTTACG	AAGCGCTTACG	201	22.3	Vigun	03	-	328	Vigun03g111300	gene	10055383	10062178	1095	+	intergenic	Vigun03g111300	promoter	10054383	10055382	95	+	out_feat	FALSE	FALSE	TRUE	PF00534	EC:2.4.1.198	(1 of 2) K03857 - phosphatidylinositol glycan, class A (PIGA, GPI3)
query_octopine_synthase	Vu03	100	11	0	0	3	13	18919349	18919359	GTAAGCGCTTA	GTAAGCGCTTA	201	22.3	Vigun	03	+	329	Vigun03g165400	gene	18928567	18929663	9208	-	intergenic	Vigun03g165400	promoter	18929664	18930663	10305	-	out_feat	FALSE	FALSE	TRUE
query_octopine_synthase	Vu03	100	11	0	0	4	14	18919359	18919349	TAAGCGCTTAC	TAAGCGCTTAC	201	22.3	Vigun	03	-	330	Vigun03g165400	gene	18928567	18929663	9208	-	intergenic	Vigun03g165400	promoter	18929664	18930663	10305	-	out_feat	FALSE	FALSE	TRUE
query_octopine_synthase	Vu03	100	11	0	0	4	14	26463899	26463909	TAAGCGCTTAC	TAAGCGCTTAC	201	22.3	Vigun	03	+	331	Vigun03g191500	gene	26506588	26508125	42679	+	intergenic	Vigun03g191500	promoter	26505588	26506587	41679	+	out_feat	FALSE	FALSE	TRUE	PF00226		(1 of 102) PF00226 - DnaJ domain (DnaJ)	Chaperone DnaJ-domain superfamily protein	AT1G71000
query_octopine_synthase	Vu03	100	11	0	0	3	13	26463909	26463899	GTAAGCGCTTA	GTAAGCGCTTA	201	22.3	Vigun	03	-	332	Vigun03g191500	gene	26506588	26508125	42679	+	intergenic	Vigun03g191500	promoter	26505588	26506587	41679	+	out_feat	FALSE	FALSE	TRUE	PF00226		(1 of 102) PF00226 - DnaJ domain (DnaJ)	Chaperone DnaJ-domain superfamily protein	AT1G71000
query_octopine_synthase	Vu03	100	11	0	0	3	13	50248496	50248506	GTAAGCGCTTA	GTAAGCGCTTA	201	22.3	Vigun	03	+	333	Vigun03g310400	gene	50251980	50259615	3474	+	intergenic	Vigun03g310400	promoter	50250980	50251979	2474	+	out_feat	FALSE	FALSE	TRUE	PF03790 PF03791		(1 of 2) PTHR11850//PTHR11850:SF74 - HOMEOBOX PROTEIN TRANSCRIPTION FACTORS // HOMEOBOX PROTEIN KNOTTED-1-LIKE 7
query_octopine_synthase	Vu03	100	11	0	0	4	14	50248506	50248496	TAAGCGCTTAC	TAAGCGCTTAC	201	22.3	Vigun	03	-	334	Vigun03g310400	gene	50251980	50259615	3474	+	intergenic	Vigun03g310400	promoter	50250980	50251979	2474	+	out_feat	FALSE	FALSE	TRUE	PF03790 PF03791		(1 of 2) PTHR11850//PTHR11850:SF74 - HOMEOBOX PROTEIN TRANSCRIPTION FACTORS // HOMEOBOX PROTEIN KNOTTED-1-LIKE 7
query_octopine_synthase	Vu03	100	11	0	0	3	13	52131111	52131121	GTAAGCGCTTA	GTAAGCGCTTA	201	22.3	Vigun	03	+	335	Vigun03g325150	gene	52141618	52141932	10497	-	intergenic	Vigun03g325100	promoter	52120293	52121292	9819	-	out_feat	FALSE	FALSE	TRUE
query_octopine_synthase	Vu03	100	11	0	0	4	14	52131121	52131111	TAAGCGCTTAC	TAAGCGCTTAC	201	22.3	Vigun	03	-	336	Vigun03g325150	gene	52141618	52141932	10497	-	intergenic	Vigun03g325100	promoter	52120293	52121292	9819	-	out_feat	FALSE	FALSE	TRUE
query_octopine_synthase	Vu03	100	10	0	0	4	13	1746263	1746272	TAAGCGCTTA	TAAGCGCTTA	796	20.3	Vigun	03	+	337	Vigun03g023600	gene	1741795	1746909	637	-	genic	Vigun03g023600	promoter	1746910	1747909	638	-	out_feat	FALSE	FALSE	TRUE	PF00903	EC:4.4.1.5	(1 of 2) PTHR10374//PTHR10374:SF12 - LACTOYLGLUTATHIONE LYASE GLYOXALASE I // SUBFAMILY NOT NAMED	Glyoxalase/Bleomycin resistance protein/Dioxygenase superfamily protein	AT1G67280
query_octopine_synthase	Vu03	100	10	0	0	4	13	1746272	1746263	TAAGCGCTTA	TAAGCGCTTA	796	20.3	Vigun	03	-	338	Vigun03g023600	gene	1741795	1746909	637	-	genic	Vigun03g023600	promoter	1746910	1747909	638	-	out_feat	FALSE	FALSE	TRUE	PF00903	EC:4.4.1.5	(1 of 2) PTHR10374//PTHR10374:SF12 - LACTOYLGLUTATHIONE LYASE GLYOXALASE I // SUBFAMILY NOT NAMED	Glyoxalase/Bleomycin resistance protein/Dioxygenase superfamily protein	AT1G67280
query_octopine_synthase	Vu03	100	10	0	0	4	13	2619267	2619276	TAAGCGCTTA	TAAGCGCTTA	796	20.3	Vigun	03	+	339	Vigun03g034000	gene	2616041	2622708	3226	+	genic	Vigun03g034000	promoter	2615041	2616040	3227	+	out_feat	FALSE	FALSE	TRUE	PF10382		(1 of 1) PF10382 - Protein of unknown function (DUF2439) (DUF2439)
query_octopine_synthase	Vu03	100	10	0	0	4	13	2619276	2619267	TAAGCGCTTA	TAAGCGCTTA	796	20.3	Vigun	03	-	340	Vigun03g034000	gene	2616041	2622708	3226	+	genic	Vigun03g034000	promoter	2615041	2616040	3227	+	out_feat	FALSE	FALSE	TRUE	PF10382		(1 of 1) PF10382 - Protein of unknown function (DUF2439) (DUF2439)
query_octopine_synthase	Vu03	100	10	0	0	5	14	4527030	4527039	AAGCGCTTAC	AAGCGCTTAC	796	20.3	Vigun	03	+	341	Vigun03g055400	gene	4525696	4529918	1334	-	genic	Vigun03g055400	promoter	4528031	4529030	992	-	out_feat	FALSE	FALSE	TRUE					AT5G23610
query_octopine_synthase	Vu03	100	10	0	0	3	12	4527039	4527030	GTAAGCGCTT	GTAAGCGCTT	796	20.3	Vigun	03	-	342	Vigun03g055400	gene	4525696	4529918	1334	-	genic	Vigun03g055400	promoter	4528031	4529030	992	-	out_feat	FALSE	FALSE	TRUE					AT5G23610
query_octopine_synthase	Vu03	100	10	0	0	3	12	5945173	5945182	GTAAGCGCTT	GTAAGCGCTT	796	20.3	Vigun	03	+	343	Vigun03g072200	gene	5944768	5948675	405	+	genic	Vigun03g072200	promoter	5944349	5945348	166	+	in_feat	TRUE	TRUE	TRUE		EC:3.4.19.12 EC:3.4.22.69	(1 of 11) 3.4.19.12//3.4.22.69 - Ubiquitinyl hydrolase 1 / Ubiquitin thiolesterase // SARS coronavirus main proteinase / Severe acute respiratory syndrome coronavirus main protease
query_octopine_synthase	Vu03	100	10	0	0	5	14	5945182	5945173	AAGCGCTTAC	AAGCGCTTAC	796	20.3	Vigun	03	-	344	Vigun03g072200	gene	5944768	5948675	405	+	genic	Vigun03g072200	promoter	5944349	5945348	166	+	in_feat	TRUE	TRUE	TRUE		EC:3.4.19.12 EC:3.4.22.69	(1 of 11) 3.4.19.12//3.4.22.69 - Ubiquitinyl hydrolase 1 / Ubiquitin thiolesterase // SARS coronavirus main proteinase / Severe acute respiratory syndrome coronavirus main protease
query_octopine_synthase	Vu03	100	10	0	0	1	10	6231019	6231028	ACGTAAGCGC	ACGTAAGCGC	796	20.3	Vigun	03	+	345	Vigun03g075000	gene	6223630	6224729	6290	-	intergenic	Vigun03g075000	promoter	6224730	6225729	5290	-	out_feat	FALSE	FALSE	TRUE	PF01477		(1 of 2) PTHR31718:SF0 - EXPRESSED PROTEIN-RELATED	Lipase/lipooxygenase, PLAT/LH2 family protein	AT2G22170
query_octopine_synthase	Vu03	100	10	0	0	7	16	6231028	6231019	GCGCTTACGT	GCGCTTACGT	796	20.3	Vigun	03	-	346	Vigun03g075000	gene	6223630	6224729	6290	-	intergenic	Vigun03g075000	promoter	6224730	6225729	5290	-	out_feat	FALSE	FALSE	TRUE	PF01477		(1 of 2) PTHR31718:SF0 - EXPRESSED PROTEIN-RELATED	Lipase/lipooxygenase, PLAT/LH2 family protein	AT2G22170
query_octopine_synthase	Vu03	92.857	14	1	0	3	16	11408632	11408645	GTAAGCGCTTACGT	GTAAGAGCTTACGT	796	20.3	Vigun	03	+	347	Vigun03g122000	gene	11399405	11412538	3893	-	genic	Vigun03g122000	promoter	11412539	11413538	3894	-	out_feat	FALSE	FALSE	TRUE	PF01529 PF12796	EC:2.3.1.225	(1 of 1) PTHR22883//PTHR22883:SF70 - ZINC FINGER DHHC DOMAIN CONTAINING PROTEIN // PROTEIN S-ACYLTRANSFERASE 23-RELATED	Ankyrin repeat family protein with DHHC zinc finger domain	AT2G14255
query_octopine_synthase	Vu03	92.857	14	1	0	1	14	11408645	11408632	ACGTAAGCGCTTAC	ACGTAAGCTCTTAC	796	20.3	Vigun	03	-	348	Vigun03g122000	gene	11399405	11412538	3893	-	genic	Vigun03g122000	promoter	11412539	11413538	3894	-	out_feat	FALSE	FALSE	TRUE	PF01529 PF12796	EC:2.3.1.225	(1 of 1) PTHR22883//PTHR22883:SF70 - ZINC FINGER DHHC DOMAIN CONTAINING PROTEIN // PROTEIN S-ACYLTRANSFERASE 23-RELATED	Ankyrin repeat family protein with DHHC zinc finger domain	AT2G14255
query_octopine_synthase	Vu03	100	10	0	0	3	12	12173062	12173071	GTAAGCGCTT	GTAAGCGCTT	796	20.3	Vigun	03	+	349	Vigun03g126901	gene	12207350	12207906	34279	-	intergenic	Vigun03g126901	promoter	12207907	12208906	34836	-	out_feat	FALSE	FALSE	TRUE
query_octopine_synthase	Vu03	100	10	0	0	5	14	12173071	12173062	AAGCGCTTAC	AAGCGCTTAC	796	20.3	Vigun	03	-	350	Vigun03g126901	gene	12207350	12207906	34279	-	intergenic	Vigun03g126901	promoter	12207907	12208906	34836	-	out_feat	FALSE	FALSE	TRUE
query_octopine_synthase	Vu03	100	10	0	0	5	14	12897960	12897969	AAGCGCTTAC	AAGCGCTTAC	796	20.3	Vigun	03	+	351	Vigun03g132300	gene	12903380	12908111	5411	+	intergenic	Vigun03g132300	promoter	12902380	12903379	4411	+	out_feat	FALSE	FALSE	TRUE	PF00806		(1 of 4) PTHR12537:SF64 - PUMILIO HOMOLOG 11-RELATED	pumilio 7	AT1G78160
query_octopine_synthase	Vu03	100	10	0	0	3	12	12897969	12897960	GTAAGCGCTT	GTAAGCGCTT	796	20.3	Vigun	03	-	352	Vigun03g132300	gene	12903380	12908111	5411	+	intergenic	Vigun03g132300	promoter	12902380	12903379	4411	+	out_feat	FALSE	FALSE	TRUE	PF00806		(1 of 4) PTHR12537:SF64 - PUMILIO HOMOLOG 11-RELATED	pumilio 7	AT1G78160
query_octopine_synthase	Vu03	92.857	14	1	0	2	15	16474315	16474328	CGTAAGCGCTTACG	CGTAAGCTCTTACG	796	20.3	Vigun	03	+	353	Vigun03g154800	gene	16471022	16475219	891	+	genic	Vigun03g154800	promoter	16470689	16471688	2627	+	out_feat	FALSE	FALSE	TRUE	PF01990		(1 of 1) K02151 - V-type H+-transporting ATPase subunit F (ATPeV1F, ATP6S14)	vacuolar ATPase subunit F family protein	AT4G02620
query_octopine_synthase	Vu03	92.857	14	1	0	2	15	16474328	16474315	CGTAAGCGCTTACG	CGTAAGAGCTTACG	796	20.3	Vigun	03	-	354	Vigun03g154800	gene	16471022	16475219	891	+	genic	Vigun03g154800	promoter	16470689	16471688	2627	+	out_feat	FALSE	FALSE	TRUE	PF01990		(1 of 1) K02151 - V-type H+-transporting ATPase subunit F (ATPeV1F, ATP6S14)	vacuolar ATPase subunit F family protein	AT4G02620
query_octopine_synthase	Vu03	100	10	0	0	7	16	20078260	20078269	GCGCTTACGT	GCGCTTACGT	796	20.3	Vigun	03	+	355	Vigun03g169400	gene	20066800	20068447	9813	-	intergenic	Vigun03g169400	promoter	20068448	20069447	8813	-	out_feat	FALSE	FALSE	TRUE					AT1G67540
query_octopine_synthase	Vu03	100	10	0	0	1	10	20078269	20078260	ACGTAAGCGC	ACGTAAGCGC	796	20.3	Vigun	03	-	356	Vigun03g169400	gene	20066800	20068447	9813	-	intergenic	Vigun03g169400	promoter	20068448	20069447	8813	-	out_feat	FALSE	FALSE	TRUE					AT1G67540
query_octopine_synthase	Vu03	100	10	0	0	4	13	23590485	23590494	TAAGCGCTTA	TAAGCGCTTA	796	20.3	Vigun	03	+	357	Vigun03g183000	gene	23586370	23598812	4115	-	genic	Vigun03g183000	promoter	23598813	23599812	8319	-	out_feat	FALSE	FALSE	TRUE	PF00787 PF02194 PF08628		(1 of 3) K17925 - sorting nexin-13 (SNX13)	Phox-associated domain;Phox-like;Sorting nexin, C-terminal	AT2G15900
query_octopine_synthase	Vu03	100	10	0	0	4	13	23590494	23590485	TAAGCGCTTA	TAAGCGCTTA	796	20.3	Vigun	03	-	358	Vigun03g183000	gene	23586370	23598812	4115	-	genic	Vigun03g183000	promoter	23598813	23599812	8319	-	out_feat	FALSE	FALSE	TRUE	PF00787 PF02194 PF08628		(1 of 3) K17925 - sorting nexin-13 (SNX13)	Phox-associated domain;Phox-like;Sorting nexin, C-terminal	AT2G15900
query_octopine_synthase	Vu03	100	10	0	0	4	13	29397040	29397049	TAAGCGCTTA	TAAGCGCTTA	796	20.3	Vigun	03	+	359	Vigun03g200450	gene	29314173	29315299	81741	+	intergenic	Vigun03g200450	promoter	29313173	29314172	82868	+	out_feat	FALSE	FALSE	TRUE
query_octopine_synthase	Vu03	100	10	0	0	4	13	29397049	29397040	TAAGCGCTTA	TAAGCGCTTA	796	20.3	Vigun	03	-	360	Vigun03g200450	gene	29314173	29315299	81741	+	intergenic	Vigun03g200450	promoter	29313173	29314172	82868	+	out_feat	FALSE	FALSE	TRUE
query_octopine_synthase	Vu03	100	10	0	0	4	13	29474351	29474360	TAAGCGCTTA	TAAGCGCTTA	796	20.3	Vigun	03	+	361	Vigun03g200500	gene	29536590	29538563	62230	+	intergenic	Vigun03g200500	promoter	29535590	29536589	61230	+	out_feat	FALSE	FALSE	TRUE	PF00394 PF07731 PF07732	EC:1.10.3.3	(1 of 22) 1.10.3.3 - L-ascorbate oxidase / Ascorbase
query_octopine_synthase	Vu03	100	10	0	0	4	13	29474360	29474351	TAAGCGCTTA	TAAGCGCTTA	796	20.3	Vigun	03	-	362	Vigun03g200500	gene	29536590	29538563	62230	+	intergenic	Vigun03g200500	promoter	29535590	29536589	61230	+	out_feat	FALSE	FALSE	TRUE	PF00394 PF07731 PF07732	EC:1.10.3.3	(1 of 22) 1.10.3.3 - L-ascorbate oxidase / Ascorbase
query_octopine_synthase	Vu03	100	10	0	0	5	14	30052678	30052687	AAGCGCTTAC	AAGCGCTTAC	796	20.3	Vigun	03	+	363	Vigun03g200900	gene	29973570	29975485	77193	+	intergenic	Vigun03g200900	promoter	29972570	29973569	79109	+	out_feat	FALSE	FALSE	TRUE	PF00394 PF07731 PF07732	EC:1.10.3.3	(1 of 22) 1.10.3.3 - L-ascorbate oxidase / Ascorbase
query_octopine_synthase	Vu03	100	10	0	0	3	12	30052687	30052678	GTAAGCGCTT	GTAAGCGCTT	796	20.3	Vigun	03	-	364	Vigun03g200900	gene	29973570	29975485	77193	+	intergenic	Vigun03g200900	promoter	29972570	29973569	79109	+	out_feat	FALSE	FALSE	TRUE	PF00394 PF07731 PF07732	EC:1.10.3.3	(1 of 22) 1.10.3.3 - L-ascorbate oxidase / Ascorbase
query_octopine_synthase	Vu03	100	10	0	0	3	12	31779865	31779874	GTAAGCGCTT	GTAAGCGCTT	796	20.3	Vigun	03	+	365	Vigun03g202400	gene	31777631	31779340	525	-	intergenic	Vigun03g202400	promoter	31779341	31780340	466	-	in_feat	TRUE	FALSE	TRUE	PF00115	EC:1.9.3.1	(1 of 6) PTHR10422:SF18 - CYTOCHROME C OXIDASE SUBUNIT 1
query_octopine_synthase	Vu03	100	10	0	0	5	14	31779874	31779865	AAGCGCTTAC	AAGCGCTTAC	796	20.3	Vigun	03	-	366	Vigun03g202400	gene	31777631	31779340	525	-	intergenic	Vigun03g202400	promoter	31779341	31780340	466	-	in_feat	TRUE	FALSE	TRUE	PF00115	EC:1.9.3.1	(1 of 6) PTHR10422:SF18 - CYTOCHROME C OXIDASE SUBUNIT 1
query_octopine_synthase	Vu03	100	10	0	0	4	13	33275552	33275561	TAAGCGCTTA	TAAGCGCTTA	796	20.3	Vigun	03	+	367	Vigun03g205600	gene	33278396	33281427	2835	+	intergenic	Vigun03g205600	promoter	33277396	33278395	1835	+	out_feat	FALSE	FALSE	TRUE			(1 of 1) PTHR33133//PTHR33133:SF1 - FAMILY NOT NAMED // T24P13.3	(1 of 2) PTHR33133:SF1 - T24P13.3	AT1G69430
query_octopine_synthase	Vu03	100	10	0	0	4	13	33275561	33275552	TAAGCGCTTA	TAAGCGCTTA	796	20.3	Vigun	03	-	368	Vigun03g205600	gene	33278396	33281427	2835	+	intergenic	Vigun03g205600	promoter	33277396	33278395	1835	+	out_feat	FALSE	FALSE	TRUE			(1 of 1) PTHR33133//PTHR33133:SF1 - FAMILY NOT NAMED // T24P13.3	(1 of 2) PTHR33133:SF1 - T24P13.3	AT1G69430
query_octopine_synthase	Vu03	100	10	0	0	4	13	34416277	34416286	TAAGCGCTTA	TAAGCGCTTA	796	20.3	Vigun	03	+	369	Vigun03g209200	gene	34412695	34418117	1831	+	genic	Vigun03g209200	promoter	34412711	34413710	2567	+	out_feat	FALSE	FALSE	TRUE	PF04765		(1 of 1) PTHR12956//PTHR12956:SF27 - ALKALINE CERAMIDASE-RELATED // SUBFAMILY NOT NAMED	Protein of unknown function (DUF616)	AT2G02910
query_octopine_synthase	Vu03	100	10	0	0	4	13	34416286	34416277	TAAGCGCTTA	TAAGCGCTTA	796	20.3	Vigun	03	-	370	Vigun03g209200	gene	34412695	34418117	1831	+	genic	Vigun03g209200	promoter	34412711	34413710	2567	+	out_feat	FALSE	FALSE	TRUE	PF04765		(1 of 1) PTHR12956//PTHR12956:SF27 - ALKALINE CERAMIDASE-RELATED // SUBFAMILY NOT NAMED	Protein of unknown function (DUF616)	AT2G02910
query_octopine_synthase	Vu03	100	10	0	0	7	16	38066258	38066267	GCGCTTACGT	GCGCTTACGT	796	20.3	Vigun	03	+	371	Vigun03g228600	gene	38057695	38062026	4232	+	intergenic	Vigun03g228600	promoter	38056695	38057694	8564	+	out_feat	FALSE	FALSE	TRUE	PF02779 PF02780 PF13292	EC:2.2.1.7	(1 of 6) 2.2.1.7 - 1-deoxy-D-xylulose-5-phosphate synthase / DXP-synthase
query_octopine_synthase	Vu03	100	10	0	0	1	10	38066267	38066258	ACGTAAGCGC	ACGTAAGCGC	796	20.3	Vigun	03	-	372	Vigun03g228600	gene	38057695	38062026	4232	+	intergenic	Vigun03g228600	promoter	38056695	38057694	8564	+	out_feat	FALSE	FALSE	TRUE	PF02779 PF02780 PF13292	EC:2.2.1.7	(1 of 6) 2.2.1.7 - 1-deoxy-D-xylulose-5-phosphate synthase / DXP-synthase
query_octopine_synthase	Vu03	92.857	14	1	0	1	14	43353714	43353727	ACGTAAGCGCTTAC	ACGTAAGCCCTTAC	796	20.3	Vigun	03	+	373	Vigun03g264500	gene	43355988	43358681	2261	-	intergenic	Vigun03g264500	promoter	43358682	43359681	4955	-	out_feat	FALSE	FALSE	TRUE	PF03492	EC:2.1.1.274	(1 of 3) 2.1.1.274 - Salicylate carboxymethyltransferase / Salicylate O-methyltransferase
query_octopine_synthase	Vu03	92.857	14	1	0	3	16	43353727	43353714	GTAAGCGCTTACGT	GTAAGGGCTTACGT	796	20.3	Vigun	03	-	374	Vigun03g264500	gene	43355988	43358681	2261	-	intergenic	Vigun03g264500	promoter	43358682	43359681	4955	-	out_feat	FALSE	FALSE	TRUE	PF03492	EC:2.1.1.274	(1 of 3) 2.1.1.274 - Salicylate carboxymethyltransferase / Salicylate O-methyltransferase
query_octopine_synthase	Vu03	100	10	0	0	5	14	53524857	53524866	AAGCGCTTAC	AAGCGCTTAC	796	20.3	Vigun	03	+	375	Vigun03g337200	gene	53536798	53538803	11932	+	intergenic	Vigun03g337200	promoter	53535798	53536797	10932	+	out_feat	FALSE	FALSE	TRUE	PF02365		(1 of 2) PTHR31744:SF7 - NAC DOMAIN-CONTAINING PROTEIN 100-RELATED	NAC domain containing protein 100	AT5G61430
query_octopine_synthase	Vu03	100	10	0	0	3	12	53524866	53524857	GTAAGCGCTT	GTAAGCGCTT	796	20.3	Vigun	03	-	376	Vigun03g337200	gene	53536798	53538803	11932	+	intergenic	Vigun03g337200	promoter	53535798	53536797	10932	+	out_feat	FALSE	FALSE	TRUE	PF02365		(1 of 2) PTHR31744:SF7 - NAC DOMAIN-CONTAINING PROTEIN 100-RELATED	NAC domain containing protein 100	AT5G61430
query_octopine_synthase	Vu03	100	10	0	0	5	14	57458780	57458789	AAGCGCTTAC	AAGCGCTTAC	796	20.3	Vigun	03	+	377	Vigun03g371700	gene	57452783	57456184	2596	+	intergenic	Vigun03g371800	promoter	57460679	57461678	1890	+	out_feat	FALSE	FALSE	TRUE	PF03372		(1 of 1) PTHR12121:SF36 - ENDONUCLEASE/EXONUCLEASE/PHOSPHATASE DOMAIN-CONTAINING PROTEIN	DNAse I-like superfamily protein	AT4G30900
query_octopine_synthase	Vu03	100	10	0	0	3	12	57458789	57458780	GTAAGCGCTT	GTAAGCGCTT	796	20.3	Vigun	03	-	378	Vigun03g371700	gene	57452783	57456184	2596	+	intergenic	Vigun03g371800	promoter	57460679	57461678	1890	+	out_feat	FALSE	FALSE	TRUE	PF03372		(1 of 1) PTHR12121:SF36 - ENDONUCLEASE/EXONUCLEASE/PHOSPHATASE DOMAIN-CONTAINING PROTEIN	DNAse I-like superfamily protein	AT4G30900
query_octopine_synthase	Vu03	100	10	0	0	6	15	63271164	63271173	AGCGCTTACG	AGCGCTTACG	796	20.3	Vigun	03	+	379	Vigun03g427600	gene	63266717	63271357	184	-	genic	Vigun03g427600	promoter	63271358	63272357	185	-	out_feat	FALSE	FALSE	TRUE	PF00076		(1 of 1) PTHR23147//PTHR23147:SF7 - SERINE/ARGININE RICH SPLICING FACTOR // SUBFAMILY NOT NAMED	SC35-like splicing factor 28	AT5G18810
query_octopine_synthase	Vu03	100	10	0	0	2	11	63271173	63271164	CGTAAGCGCT	CGTAAGCGCT	796	20.3	Vigun	03	-	380	Vigun03g427600	gene	63266717	63271357	184	-	genic	Vigun03g427600	promoter	63271358	63272357	185	-	out_feat	FALSE	FALSE	TRUE	PF00076		(1 of 1) PTHR23147//PTHR23147:SF7 - SERINE/ARGININE RICH SPLICING FACTOR // SUBFAMILY NOT NAMED	SC35-like splicing factor 28	AT5G18810
query_octopine_synthase	Chromosome12	100	12	0	0	3	14	21992535	21992546	GTAAGCGCTTAC	GTAAGCGCTTAC	63	24.3	Manes	12	+	1	Manes.12G097720	gene	21990685	21991326	1209	+	intergenic	Manes.12G097720	promoter	21989685	21990684	1851	+	out_feat	FALSE	FALSE	TRUE	PF13456		(1 of 21) PF13456 - Reverse transcriptase-like (RVT_3)	(1 of 19) PTHR33033:SF14 - GENOMIC DNA, CHROMOSOME 3, P1 CLONE: MLM24-RELATED	AT4G09775
query_octopine_synthase	Chromosome12	100	12	0	0	3	14	21992546	21992535	GTAAGCGCTTAC	GTAAGCGCTTAC	63	24.3	Manes	12	-	2	Manes.12G097720	gene	21990685	21991326	1209	+	intergenic	Manes.12G097720	promoter	21989685	21990684	1851	+	out_feat	FALSE	FALSE	TRUE	PF13456		(1 of 21) PF13456 - Reverse transcriptase-like (RVT_3)	(1 of 19) PTHR33033:SF14 - GENOMIC DNA, CHROMOSOME 3, P1 CLONE: MLM24-RELATED	AT4G09775
query_octopine_synthase	Chromosome12	100	11	0	0	4	14	5353514	5353524	TAAGCGCTTAC	TAAGCGCTTAC	248	22.3	Manes	12	+	3	Manes.12G055201	gene	5350519	5353810	286	-	genic	Manes.12G055201	promoter	5353811	5354810	287	-	out_feat	FALSE	FALSE	TRUE	PF00201		(1 of 5) PTHR11926:SF213 - UDP-GLYCOSYLTRANSFERASE 74B1	UDP-Glycosyltransferase superfamily protein	AT1G05675
query_octopine_synthase	Chromosome12	100	11	0	0	3	13	5353524	5353514	GTAAGCGCTTA	GTAAGCGCTTA	248	22.3	Manes	12	-	4	Manes.12G055201	gene	5350519	5353810	286	-	genic	Manes.12G055201	promoter	5353811	5354810	287	-	out_feat	FALSE	FALSE	TRUE	PF00201		(1 of 5) PTHR11926:SF213 - UDP-GLYCOSYLTRANSFERASE 74B1	UDP-Glycosyltransferase superfamily protein	AT1G05675
query_octopine_synthase	Chromosome12	100	11	0	0	4	14	5359024	5359034	TAAGCGCTTAC	TAAGCGCTTAC	248	22.3	Manes	12	+	5	Manes.12G054902	gene	5357133	5359225	191	-	genic	Manes.12G054902	promoter	5359226	5360225	192	-	out_feat	FALSE	FALSE	TRUE	PF00201		(1 of 5) PTHR11926//PTHR11926:SF299 - GLUCOSYL/GLUCURONOSYL TRANSFERASES // SUBFAMILY NOT NAMED	UDP-Glycosyltransferase superfamily protein	AT1G05675
query_octopine_synthase	Chromosome12	100	11	0	0	3	13	5359034	5359024	GTAAGCGCTTA	GTAAGCGCTTA	248	22.3	Manes	12	-	6	Manes.12G054902	gene	5357133	5359225	191	-	genic	Manes.12G054902	promoter	5359226	5360225	192	-	out_feat	FALSE	FALSE	TRUE	PF00201		(1 of 5) PTHR11926//PTHR11926:SF299 - GLUCOSYL/GLUCURONOSYL TRANSFERASES // SUBFAMILY NOT NAMED	UDP-Glycosyltransferase superfamily protein	AT1G05675
query_octopine_synthase	Chromosome12	100	11	0	0	4	14	5365319	5365329	TAAGCGCTTAC	TAAGCGCTTAC	248	22.3	Manes	12	+	7	Manes.12G054901	gene	5363618	5365454	125	-	genic	Manes.12G054901	promoter	5365455	5366454	126	-	out_feat	FALSE	FALSE	TRUE	PF00201		(1 of 5) PTHR11926//PTHR11926:SF396 - GLUCOSYL/GLUCURONOSYL TRANSFERASES // UDP-GLYCOSYLTRANSFERASE 75B2	UDP-Glycosyltransferase superfamily protein	AT1G05675
query_octopine_synthase	Chromosome12	100	11	0	0	3	13	5365329	5365319	GTAAGCGCTTA	GTAAGCGCTTA	248	22.3	Manes	12	-	8	Manes.12G054901	gene	5363618	5365454	125	-	genic	Manes.12G054901	promoter	5365455	5366454	126	-	out_feat	FALSE	FALSE	TRUE	PF00201		(1 of 5) PTHR11926//PTHR11926:SF396 - GLUCOSYL/GLUCURONOSYL TRANSFERASES // UDP-GLYCOSYLTRANSFERASE 75B2	UDP-Glycosyltransferase superfamily protein	AT1G05675
query_octopine_synthase	Chromosome12	100	11	0	0	4	14	5406030	5406040	TAAGCGCTTAC	TAAGCGCTTAC	248	22.3	Manes	12	+	9	Manes.12G054900	gene	5401432	5406181	141	-	genic	Manes.12G054900	promoter	5406182	5407181	142	-	out_feat	FALSE	FALSE	TRUE	PF00201		(1 of 5) PTHR11926:SF213 - UDP-GLYCOSYLTRANSFERASE 74B1	UDP-Glycosyltransferase superfamily protein	AT1G05675
query_octopine_synthase	Chromosome12	100	11	0	0	3	13	5406040	5406030	GTAAGCGCTTA	GTAAGCGCTTA	248	22.3	Manes	12	-	10	Manes.12G054900	gene	5401432	5406181	141	-	genic	Manes.12G054900	promoter	5406182	5407181	142	-	out_feat	FALSE	FALSE	TRUE	PF00201		(1 of 5) PTHR11926:SF213 - UDP-GLYCOSYLTRANSFERASE 74B1	UDP-Glycosyltransferase superfamily protein	AT1G05675
query_octopine_synthase	Chromosome12	100	11	0	0	4	14	5438537	5438547	TAAGCGCTTAC	TAAGCGCTTAC	248	22.3	Manes	12	+	11	Manes.12G054700	gene	5436694	5438829	282	-	genic	Manes.12G054700	promoter	5438830	5439829	283	-	out_feat	FALSE	FALSE	TRUE	PF00201		(1 of 5) PTHR11926//PTHR11926:SF299 - GLUCOSYL/GLUCURONOSYL TRANSFERASES // SUBFAMILY NOT NAMED	UDP-Glycosyltransferase superfamily protein	AT1G05675
query_octopine_synthase	Chromosome12	100	11	0	0	3	13	5438547	5438537	GTAAGCGCTTA	GTAAGCGCTTA	248	22.3	Manes	12	-	12	Manes.12G054700	gene	5436694	5438829	282	-	genic	Manes.12G054700	promoter	5438830	5439829	283	-	out_feat	FALSE	FALSE	TRUE	PF00201		(1 of 5) PTHR11926//PTHR11926:SF299 - GLUCOSYL/GLUCURONOSYL TRANSFERASES // SUBFAMILY NOT NAMED	UDP-Glycosyltransferase superfamily protein	AT1G05675
query_octopine_synthase	Chromosome12	100	10	0	0	5	14	2065848	2065857	AAGCGCTTAC	AAGCGCTTAC	980	20.3	Manes	12	+	13	Manes.12G024300	gene	2061506	2067190	1333	-	genic	Manes.12G024300	promoter	2066841	2067840	984	-	out_feat	FALSE	FALSE	TRUE			(1 of 2) PTHR11922//PTHR11922:SF1 - GMP SYNTHASE-RELATED // ANTHRANILATE PHOSPHORIBOSYLTRANSFERASE-RELATED	anthranilate phosphoribosyltransferase, putative	AT1G70570
query_octopine_synthase	Chromosome12	100	10	0	0	3	12	2065857	2065848	GTAAGCGCTT	GTAAGCGCTT	980	20.3	Manes	12	-	14	Manes.12G024300	gene	2061506	2067190	1333	-	genic	Manes.12G024300	promoter	2066841	2067840	984	-	out_feat	FALSE	FALSE	TRUE			(1 of 2) PTHR11922//PTHR11922:SF1 - GMP SYNTHASE-RELATED // ANTHRANILATE PHOSPHORIBOSYLTRANSFERASE-RELATED	anthranilate phosphoribosyltransferase, putative	AT1G70570
query_octopine_synthase	Chromosome12	100	10	0	0	4	13	8541168	8541177	TAAGCGCTTA	TAAGCGCTTA	980	20.3	Manes	12	+	15	Manes.12G074900	gene	8538001	8541417	240	+	genic	Manes.12G075000	promoter	8543109	8544108	1932	-	out_feat	FALSE	FALSE	FALSE	PF00505		(1 of 4) K10802 - high mobility group protein B1 (HMGB1)
query_octopine_synthase	Chromosome12	100	10	0	0	4	13	8541177	8541168	TAAGCGCTTA	TAAGCGCTTA	980	20.3	Manes	12	-	16	Manes.12G074900	gene	8538001	8541417	240	+	genic	Manes.12G075000	promoter	8543109	8544108	1932	-	out_feat	FALSE	FALSE	FALSE	PF00505		(1 of 4) K10802 - high mobility group protein B1 (HMGB1)
query_octopine_synthase	Chromosome12	100	10	0	0	4	13	36225003	36225012	TAAGCGCTTA	TAAGCGCTTA	980	20.3	Manes	12	+	17	Manes.12G154700	gene	36222004	36226984	1972	+	genic	Manes.12G154700	promoter	36221004	36222003	3000	+	out_feat	FALSE	FALSE	TRUE				PRLI-interacting factor, putative	AT2G13690
query_octopine_synthase	Chromosome12	100	10	0	0	4	13	36225012	36225003	TAAGCGCTTA	TAAGCGCTTA	980	20.3	Manes	12	-	18	Manes.12G154700	gene	36222004	36226984	1972	+	genic	Manes.12G154700	promoter	36221004	36222003	3000	+	out_feat	FALSE	FALSE	TRUE				PRLI-interacting factor, putative	AT2G13690
query_octopine_synthase	Chromosome04	100	12	0	0	3	14	29607979	29607990	GTAAGCGCTTAC	GTAAGCGCTTAC	63	24.3	Manes	04	+	19	Manes.04G090520	gene	29607575	29609663	404	+	genic	Manes.04G090520	promoter	29606575	29607574	405	+	out_feat	FALSE	FALSE	TRUE	PF04535		(1 of 3) PTHR11615//PTHR11615:SF157 - NITRATE, FROMATE, IRON DEHYDROGENASE // SUBFAMILY NOT NAMED
query_octopine_synthase	Chromosome04	100	12	0	0	3	14	29607990	29607979	GTAAGCGCTTAC	GTAAGCGCTTAC	63	24.3	Manes	04	-	20	Manes.04G090520	gene	29607575	29609663	404	+	genic	Manes.04G090520	promoter	29606575	29607574	405	+	out_feat	FALSE	FALSE	TRUE	PF04535		(1 of 3) PTHR11615//PTHR11615:SF157 - NITRATE, FROMATE, IRON DEHYDROGENASE // SUBFAMILY NOT NAMED
query_octopine_synthase	Chromosome04	100	11	0	0	4	14	14898772	14898782	TAAGCGCTTAC	TAAGCGCTTAC	248	22.3	Manes	04	+	21	Manes.04G059912	gene	14837230	14838753	60019	-	intergenic	Manes.04G059912	promoter	14838754	14839753	59019	-	out_feat	FALSE	FALSE	TRUE	PF00011		(1 of 3) PTHR11527//PTHR11527:SF156 - SMALL HEAT-SHOCK PROTEIN HSP20 FAMILY // HEAT SHOCK FAMILY PROTEIN
query_octopine_synthase	Chromosome04	100	11	0	0	3	13	14898782	14898772	GTAAGCGCTTA	GTAAGCGCTTA	248	22.3	Manes	04	-	22	Manes.04G059912	gene	14837230	14838753	60019	-	intergenic	Manes.04G059912	promoter	14838754	14839753	59019	-	out_feat	FALSE	FALSE	TRUE	PF00011		(1 of 3) PTHR11527//PTHR11527:SF156 - SMALL HEAT-SHOCK PROTEIN HSP20 FAMILY // HEAT SHOCK FAMILY PROTEIN
query_octopine_synthase	Chromosome04	100	11	0	0	3	13	16514013	16514023	GTAAGCGCTTA	GTAAGCGCTTA	248	22.3	Manes	04	+	23	Manes.04G051100	gene	16503126	16525537	10887	+	genic	Manes.04G051100	promoter	16504847	16505846	8167	+	out_feat	FALSE	FALSE	TRUE	PF00111 PF00941 PF01315 PF01799 PF02738 PF03450	EC:1.2.3.1	(1 of 3) 1.2.3.1 - Aldehyde oxidase / Retinal oxidase	abscisic aldehyde oxidase 3	AT2G27150
query_octopine_synthase	Chromosome04	100	11	0	0	4	14	16514023	16514013	TAAGCGCTTAC	TAAGCGCTTAC	248	22.3	Manes	04	-	24	Manes.04G051100	gene	16503126	16525537	10887	+	genic	Manes.04G051100	promoter	16504847	16505846	8167	+	out_feat	FALSE	FALSE	TRUE	PF00111 PF00941 PF01315 PF01799 PF02738 PF03450	EC:1.2.3.1	(1 of 3) 1.2.3.1 - Aldehyde oxidase / Retinal oxidase	abscisic aldehyde oxidase 3	AT2G27150
query_octopine_synthase	Chromosome04	100	11	0	0	4	14	28730735	28730745	TAAGCGCTTAC	TAAGCGCTTAC	248	22.3	Manes	04	+	25	Manes.04G085700	gene	28728989	28730219	516	+	intergenic	Manes.04G085800	promoter	28731371	28732370	626	+	out_feat	FALSE	FALSE	TRUE	PF00646		(1 of 166) PF00646 - F-box domain (F-box)
query_octopine_synthase	Chromosome04	100	11	0	0	3	13	28730745	28730735	GTAAGCGCTTA	GTAAGCGCTTA	248	22.3	Manes	04	-	26	Manes.04G085700	gene	28728989	28730219	516	+	intergenic	Manes.04G085800	promoter	28731371	28732370	626	+	out_feat	FALSE	FALSE	TRUE	PF00646		(1 of 166) PF00646 - F-box domain (F-box)
query_octopine_synthase	Chromosome04	100	10	0	0	1	10	1014801	1014810	ACGTAAGCGC	ACGTAAGCGC	980	20.3	Manes	04	+	27	Manes.04G007900	gene	1013048	1014868	58	-	genic	Manes.04G007900	promoter	1014869	1015868	59	-	out_feat	FALSE	FALSE	TRUE	PF00274	EC:4.1.2.13	(1 of 10) K01623 - fructose-bisphosphate aldolase, class I (ALDO)
query_octopine_synthase	Chromosome04	100	10	0	0	7	16	1014810	1014801	GCGCTTACGT	GCGCTTACGT	980	20.3	Manes	04	-	28	Manes.04G007900	gene	1013048	1014868	58	-	genic	Manes.04G007900	promoter	1014869	1015868	59	-	out_feat	FALSE	FALSE	TRUE	PF00274	EC:4.1.2.13	(1 of 10) K01623 - fructose-bisphosphate aldolase, class I (ALDO)
query_octopine_synthase	Chromosome04	100	10	0	0	1	10	11190756	11190765	ACGTAAGCGC	ACGTAAGCGC	980	20.3	Manes	04	+	29	Manes.04G055200	gene	11135758	11138194	52562	+	intergenic	Manes.04G055200	promoter	11134758	11135757	54999	+	out_feat	FALSE	FALSE	TRUE	PF01248		(1 of 3) K02908 - large subunit ribosomal protein L30e (RP-L30e, RPL30)	Ribosomal protein L7Ae/L30e/S12e/Gadd45 family protein	AT1G36240
query_octopine_synthase	Chromosome04	100	10	0	0	7	16	11190765	11190756	GCGCTTACGT	GCGCTTACGT	980	20.3	Manes	04	-	30	Manes.04G055200	gene	11135758	11138194	52562	+	intergenic	Manes.04G055200	promoter	11134758	11135757	54999	+	out_feat	FALSE	FALSE	TRUE	PF01248		(1 of 3) K02908 - large subunit ribosomal protein L30e (RP-L30e, RPL30)	Ribosomal protein L7Ae/L30e/S12e/Gadd45 family protein	AT1G36240
query_octopine_synthase	Chromosome04	100	10	0	0	3	12	25799626	25799635	GTAAGCGCTT	GTAAGCGCTT	980	20.3	Manes	04	+	31	Manes.04G064900	gene	25785080	25816484	14546	-	genic	Manes.04G064900	promoter	25815617	25816616	15982	-	out_feat	FALSE	FALSE	TRUE	PF01554		(1 of 1) PTHR11206//PTHR11206:SF149 - MULTIDRUG RESISTANCE PROTEIN // MATE EFFLUX FAMILY PROTEIN 3, CHLOROPLASTIC	MATE efflux family protein	AT4G38380
query_octopine_synthase	Chromosome04	100	10	0	0	5	14	25799635	25799626	AAGCGCTTAC	AAGCGCTTAC	980	20.3	Manes	04	-	32	Manes.04G064900	gene	25785080	25816484	14546	-	genic	Manes.04G064900	promoter	25815617	25816616	15982	-	out_feat	FALSE	FALSE	TRUE	PF01554		(1 of 1) PTHR11206//PTHR11206:SF149 - MULTIDRUG RESISTANCE PROTEIN // MATE EFFLUX FAMILY PROTEIN 3, CHLOROPLASTIC	MATE efflux family protein	AT4G38380
query_octopine_synthase	Chromosome04	100	10	0	0	4	13	28017714	28017723	TAAGCGCTTA	TAAGCGCTTA	980	20.3	Manes	04	+	33	Manes.04G078100	gene	28016963	28022063	751	-	genic	Manes.04G078100	promoter	28022064	28023063	4341	-	out_feat	FALSE	FALSE	TRUE	PF03896		(1 of 2) K13249 - translocon-associated protein subunit alpha (SSR1)	Translocon-associated protein (TRAP), alpha subunit	AT2G21160
query_octopine_synthase	Chromosome04	100	10	0	0	4	13	28017723	28017714	TAAGCGCTTA	TAAGCGCTTA	980	20.3	Manes	04	-	34	Manes.04G078100	gene	28016963	28022063	751	-	genic	Manes.04G078100	promoter	28022064	28023063	4341	-	out_feat	FALSE	FALSE	TRUE	PF03896		(1 of 2) K13249 - translocon-associated protein subunit alpha (SSR1)	Translocon-associated protein (TRAP), alpha subunit	AT2G21160
query_octopine_synthase	Chromosome04	100	10	0	0	5	14	31863999	31864008	AAGCGCTTAC	AAGCGCTTAC	980	20.3	Manes	04	+	35	Manes.04G116300	gene	31859477	31866239	2231	-	genic	Manes.04G116300	promoter	31864226	31865225	218	-	out_feat	FALSE	FALSE	TRUE	PF00364		(1 of 4) PTHR18866//PTHR18866:SF99 - CARBOXYLASE:PYRUVATE/ACETYL-COA/PROPIONYL-COA CARBOXYLASE // SUBFAMILY NOT NAMED	Single hybrid motif superfamily protein	AT3G15690
query_octopine_synthase	Chromosome04	100	10	0	0	3	12	31864008	31863999	GTAAGCGCTT	GTAAGCGCTT	980	20.3	Manes	04	-	36	Manes.04G116300	gene	31859477	31866239	2231	-	genic	Manes.04G116300	promoter	31864226	31865225	218	-	out_feat	FALSE	FALSE	TRUE	PF00364		(1 of 4) PTHR18866//PTHR18866:SF99 - CARBOXYLASE:PYRUVATE/ACETYL-COA/PROPIONYL-COA CARBOXYLASE // SUBFAMILY NOT NAMED	Single hybrid motif superfamily protein	AT3G15690
query_octopine_synthase	Chromosome10	100	12	0	0	4	15	23983342	23983353	TAAGCGCTTACG	TAAGCGCTTACG	63	24.3	Manes	10	+	37	Manes.10G093300	gene	23978154	23980489	2853	-	intergenic	Manes.10G093300	promoter	23980490	23981489	1853	-	out_feat	FALSE	FALSE	TRUE	PF04931		(1 of 2) PF04931 - DNA polymerase phi (DNA_pol_phi)
query_octopine_synthase	Chromosome10	100	12	0	0	2	13	23983353	23983342	CGTAAGCGCTTA	CGTAAGCGCTTA	63	24.3	Manes	10	-	38	Manes.10G093300	gene	23978154	23980489	2853	-	intergenic	Manes.10G093300	promoter	23980490	23981489	1853	-	out_feat	FALSE	FALSE	TRUE	PF04931		(1 of 2) PF04931 - DNA polymerase phi (DNA_pol_phi)
query_octopine_synthase	Chromosome10	100	10	0	0	3	12	448361	448370	GTAAGCGCTT	GTAAGCGCTT	980	20.3	Manes	10	+	39	Manes.10G002300	gene	452540	454016	4170	+	intergenic	Manes.10G002300	promoter	451540	452539	3170	+	out_feat	FALSE	FALSE	TRUE	PF08387		(1 of 18) PF08387 - FBD (FBD)
query_octopine_synthase	Chromosome10	100	10	0	0	5	14	448370	448361	AAGCGCTTAC	AAGCGCTTAC	980	20.3	Manes	10	-	40	Manes.10G002300	gene	452540	454016	4170	+	intergenic	Manes.10G002300	promoter	451540	452539	3170	+	out_feat	FALSE	FALSE	TRUE	PF08387		(1 of 18) PF08387 - FBD (FBD)
query_octopine_synthase	Chromosome10	100	10	0	0	5	14	919761	919770	AAGCGCTTAC	AAGCGCTTAC	980	20.3	Manes	10	+	41	Manes.10G007800	gene	918529	925522	1232	+	genic	Manes.10G007800	promoter	918691	919690	71	+	out_feat	FALSE	FALSE	TRUE	PF00176 PF00271	EC:3.6.4.12	(1 of 1) PTHR10799:SF660 - SNF2 DOMAIN-CONTAINING PROTEIN CLASSY 1-RELATED	chromatin remodeling 38	AT3G42670
query_octopine_synthase	Chromosome10	100	10	0	0	3	12	919770	919761	GTAAGCGCTT	GTAAGCGCTT	980	20.3	Manes	10	-	42	Manes.10G007800	gene	918529	925522	1232	+	genic	Manes.10G007800	promoter	918691	919690	71	+	out_feat	FALSE	FALSE	TRUE	PF00176 PF00271	EC:3.6.4.12	(1 of 1) PTHR10799:SF660 - SNF2 DOMAIN-CONTAINING PROTEIN CLASSY 1-RELATED	chromatin remodeling 38	AT3G42670
query_octopine_synthase	Chromosome10	92.857	14	1	0	3	16	1782864	1782877	GTAAGCGCTTACGT	GTAAGAGCTTACGT	980	20.3	Manes	10	+	43	Manes.10G017400	gene	1780181	1789989	2683	+	genic	Manes.10G017400	promoter	1781608	1782607	257	+	out_feat	FALSE	FALSE	TRUE	PF00153		(1 of 4) K13354 - solute carrier family 25 (peroxisomal adenine nucleotide transporter), member 17 (SLC25A17, PMP34)	Mitochondrial substrate carrier family protein	AT2G39970
query_octopine_synthase	Chromosome10	92.857	14	1	0	1	14	1782877	1782864	ACGTAAGCGCTTAC	ACGTAAGCTCTTAC	980	20.3	Manes	10	-	44	Manes.10G017400	gene	1780181	1789989	2683	+	genic	Manes.10G017400	promoter	1781608	1782607	257	+	out_feat	FALSE	FALSE	TRUE	PF00153		(1 of 4) K13354 - solute carrier family 25 (peroxisomal adenine nucleotide transporter), member 17 (SLC25A17, PMP34)	Mitochondrial substrate carrier family protein	AT2G39970
query_octopine_synthase	Chromosome10	100	10	0	0	6	15	5567924	5567933	AGCGCTTACG	AGCGCTTACG	980	20.3	Manes	10	+	45	Manes.10G050000	gene	5564224	5574258	3700	-	genic	Manes.10G050000	promoter	5574259	5575258	6326	-	out_feat	FALSE	FALSE	TRUE	PF00025		(1 of 4) K07889 - Ras-related protein Rab-5C (RAB5C)	Ras-related small GTP-binding family protein	AT3G54840
query_octopine_synthase	Chromosome10	100	10	0	0	2	11	5567933	5567924	CGTAAGCGCT	CGTAAGCGCT	980	20.3	Manes	10	-	46	Manes.10G050000	gene	5564224	5574258	3700	-	genic	Manes.10G050000	promoter	5574259	5575258	6326	-	out_feat	FALSE	FALSE	TRUE	PF00025		(1 of 4) K07889 - Ras-related protein Rab-5C (RAB5C)	Ras-related small GTP-binding family protein	AT3G54840
query_octopine_synthase	Chromosome10	100	10	0	0	4	13	8118180	8118189	TAAGCGCTTA	TAAGCGCTTA	980	20.3	Manes	10	+	47	Manes.10G059300	gene	8114003	8118148	32	-	intergenic	Manes.10G059300	promoter	8118149	8119148	31	-	in_feat	TRUE	FALSE	TRUE	PF10358		(1 of 16) PF10358 - N-terminal C2 in EEIG1 and EHBP1 proteins (NT-C2)
query_octopine_synthase	Chromosome10	100	10	0	0	4	13	8118189	8118180	TAAGCGCTTA	TAAGCGCTTA	980	20.3	Manes	10	-	48	Manes.10G059300	gene	8114003	8118148	32	-	intergenic	Manes.10G059300	promoter	8118149	8119148	31	-	in_feat	TRUE	FALSE	TRUE	PF10358		(1 of 16) PF10358 - N-terminal C2 in EEIG1 and EHBP1 proteins (NT-C2)
query_octopine_synthase	Chromosome10	100	10	0	0	2	11	8799859	8799868	CGTAAGCGCT	CGTAAGCGCT	980	20.3	Manes	10	+	49	Manes.10G062700	gene	8799673	8812440	186	+	genic	Manes.10G062700	promoter	8798673	8799672	187	+	out_feat	FALSE	FALSE	TRUE	PF10159		(1 of 1) PTHR14580:SF0 - MULTIPLE MYELOMA TUMOR-ASSOCIATED PROTEIN 2	(1 of 1) PTHR14580:SF0 - MULTIPLE MYELOMA TUMOR-ASSOCIATED PROTEIN 2	AT3G52220
query_octopine_synthase	Chromosome10	100	10	0	0	6	15	8799868	8799859	AGCGCTTACG	AGCGCTTACG	980	20.3	Manes	10	-	50	Manes.10G062700	gene	8799673	8812440	186	+	genic	Manes.10G062700	promoter	8798673	8799672	187	+	out_feat	FALSE	FALSE	TRUE	PF10159		(1 of 1) PTHR14580:SF0 - MULTIPLE MYELOMA TUMOR-ASSOCIATED PROTEIN 2	(1 of 1) PTHR14580:SF0 - MULTIPLE MYELOMA TUMOR-ASSOCIATED PROTEIN 2	AT3G52220
query_octopine_synthase	Chromosome10	100	10	0	0	1	10	17074944	17074953	ACGTAAGCGC	ACGTAAGCGC	980	20.3	Manes	10	+	51	Manes.10G077272	gene	17104608	17104973	29655	+	intergenic	Manes.10G077272	promoter	17103608	17104607	28655	+	out_feat	FALSE	FALSE	TRUE	PF05970		(1 of 3) K15255 - ATP-dependent DNA helicase PIF1 [EC:3.6.4.12] (PIF1)
query_octopine_synthase	Chromosome10	100	10	0	0	7	16	17074953	17074944	GCGCTTACGT	GCGCTTACGT	980	20.3	Manes	10	-	52	Manes.10G077272	gene	17104608	17104973	29655	+	intergenic	Manes.10G077272	promoter	17103608	17104607	28655	+	out_feat	FALSE	FALSE	TRUE	PF05970		(1 of 3) K15255 - ATP-dependent DNA helicase PIF1 [EC:3.6.4.12] (PIF1)
query_octopine_synthase	Chromosome10	100	10	0	0	7	16	17791930	17791939	GCGCTTACGT	GCGCTTACGT	980	20.3	Manes	10	+	53	Manes.10G076975	gene	17802003	17804055	10064	-	intergenic	Manes.10G076975	promoter	17804056	17805055	12117	-	out_feat	FALSE	FALSE	TRUE			(1 of 4) PTHR27000:SF43 - GENOMIC DNA, CHROMOSOME 3, P1 CLONE: MLD14	Leucine-rich repeat (LRR) family protein	AT1G49750
query_octopine_synthase	Chromosome10	100	10	0	0	1	10	17791939	17791930	ACGTAAGCGC	ACGTAAGCGC	980	20.3	Manes	10	-	54	Manes.10G076975	gene	17802003	17804055	10064	-	intergenic	Manes.10G076975	promoter	17804056	17805055	12117	-	out_feat	FALSE	FALSE	TRUE			(1 of 4) PTHR27000:SF43 - GENOMIC DNA, CHROMOSOME 3, P1 CLONE: MLD14	Leucine-rich repeat (LRR) family protein	AT1G49750
query_octopine_synthase	Chromosome10	100	10	0	0	7	16	32023720	32023729	GCGCTTACGT	GCGCTTACGT	980	20.3	Manes	10	+	55	Manes.10G153600	gene	32017221	32020930	2790	+	intergenic	Manes.10G153600	promoter	32016223	32017222	6498	+	out_feat	FALSE	FALSE	TRUE	PF00728 PF14845	EC:3.2.1.52	(1 of 2) PTHR22600//PTHR22600:SF14 - BETA-HEXOSAMINIDASE // SUBFAMILY NOT NAMED	beta-hexosaminidase 2	AT1G05590
query_octopine_synthase	Chromosome10	100	10	0	0	1	10	32023729	32023720	ACGTAAGCGC	ACGTAAGCGC	980	20.3	Manes	10	-	56	Manes.10G153600	gene	32017221	32020930	2790	+	intergenic	Manes.10G153600	promoter	32016223	32017222	6498	+	out_feat	FALSE	FALSE	TRUE	PF00728 PF14845	EC:3.2.1.52	(1 of 2) PTHR22600//PTHR22600:SF14 - BETA-HEXOSAMINIDASE // SUBFAMILY NOT NAMED	beta-hexosaminidase 2	AT1G05590
query_octopine_synthase	Chromosome10	100	10	0	0	5	14	32047098	32047107	AAGCGCTTAC	AAGCGCTTAC	980	20.3	Manes	10	+	57	Manes.10G153800	gene	32047021	32057218	77	-	genic	Manes.10G153700	promoter	32046140	32047139	32	-	in_feat	TRUE	TRUE	TRUE	PF00856	EC:2.1.1.43	(1 of 1) PTHR12197:SF138 - SET AND MYND DOMAIN-CONTAINING PROTEIN DDB_G0292140	ASH1-related protein 2	AT2G19640
query_octopine_synthase	Chromosome10	100	10	0	0	3	12	32047107	32047098	GTAAGCGCTT	GTAAGCGCTT	980	20.3	Manes	10	-	58	Manes.10G153800	gene	32047021	32057218	77	-	genic	Manes.10G153700	promoter	32046140	32047139	32	-	in_feat	TRUE	TRUE	TRUE	PF00856	EC:2.1.1.43	(1 of 1) PTHR12197:SF138 - SET AND MYND DOMAIN-CONTAINING PROTEIN DDB_G0292140	ASH1-related protein 2	AT2G19640
query_octopine_synthase	Chromosome08	100	12	0	0	1	12	41093530	41093541	ACGTAAGCGCTT	ACGTAAGCGCTT	63	24.3	Manes	08	+	59	Manes.08G172700	gene	41091593	41094288	747	+	genic	Manes.08G172700	promoter	41090995	41091994	1536	+	out_feat	FALSE	FALSE	TRUE
query_octopine_synthase	Chromosome08	100	12	0	0	5	16	41093541	41093530	AAGCGCTTACGT	AAGCGCTTACGT	63	24.3	Manes	08	-	60	Manes.08G172700	gene	41091593	41094288	747	+	genic	Manes.08G172700	promoter	41090995	41091994	1536	+	out_feat	FALSE	FALSE	TRUE
query_octopine_synthase	Chromosome08	100	11	0	0	3	13	9539410	9539420	GTAAGCGCTTA	GTAAGCGCTTA	248	22.3	Manes	08	+	61	Manes.08G065600	gene	9533159	9539491	71	+	genic	Manes.08G065600	promoter	9532159	9533158	6252	+	out_feat	FALSE	FALSE	TRUE	PF11969		(1 of 1) K02503 - histidine triad (HIT) family protein (HINT1, hinT, hit)	HIS triad family protein 3	AT3G56490
query_octopine_synthase	Chromosome08	100	11	0	0	4	14	9539420	9539410	TAAGCGCTTAC	TAAGCGCTTAC	248	22.3	Manes	08	-	62	Manes.08G065600	gene	9533159	9539491	71	+	genic	Manes.08G065600	promoter	9532159	9533158	6252	+	out_feat	FALSE	FALSE	TRUE	PF11969		(1 of 1) K02503 - histidine triad (HIT) family protein (HINT1, hinT, hit)	HIS triad family protein 3	AT3G56490
query_octopine_synthase	Chromosome08	100	11	0	0	1	11	36001523	36001533	ACGTAAGCGCT	ACGTAAGCGCT	248	22.3	Manes	08	+	63	Manes.08G120400	gene	35999100	36001682	149	-	genic	Manes.08G120400	promoter	36001683	36002682	150	-	out_feat	FALSE	FALSE	TRUE	PF01476 PF12937		(1 of 1) PTHR20932//PTHR20932:SF9 - LOC443603 PROTEIN-RELATED // SUBFAMILY NOT NAMED	peptidoglycan-binding LysM domain-containing protein	AT1G55000
query_octopine_synthase	Chromosome08	100	11	0	0	6	16	36001533	36001523	AGCGCTTACGT	AGCGCTTACGT	248	22.3	Manes	08	-	64	Manes.08G120400	gene	35999100	36001682	149	-	genic	Manes.08G120400	promoter	36001683	36002682	150	-	out_feat	FALSE	FALSE	TRUE	PF01476 PF12937		(1 of 1) PTHR20932//PTHR20932:SF9 - LOC443603 PROTEIN-RELATED // SUBFAMILY NOT NAMED	peptidoglycan-binding LysM domain-containing protein	AT1G55000
query_octopine_synthase	Chromosome08	100	10	0	0	1	10	2341658	2341667	ACGTAAGCGC	ACGTAAGCGC	980	20.3	Manes	08	+	65	Manes.08G023066	gene	2342057	2346160	390	+	intergenic	Manes.08G023066	promoter	2341057	2342056	389	+	in_feat	TRUE	FALSE	TRUE	PF00070	EC:1.6.5.4	(1 of 2) PTHR22912//PTHR22912:SF144 - DISULFIDE OXIDOREDUCTASE // MONODEHYDROASCORBATE REDUCTASE, CYTOPLASMIC ISOFORM 1-RELATED	monodehydroascorbate reductase 1	AT3G52880
query_octopine_synthase	Chromosome08	100	10	0	0	7	16	2341667	2341658	GCGCTTACGT	GCGCTTACGT	980	20.3	Manes	08	-	66	Manes.08G023066	gene	2342057	2346160	390	+	intergenic	Manes.08G023066	promoter	2341057	2342056	389	+	in_feat	TRUE	FALSE	TRUE	PF00070	EC:1.6.5.4	(1 of 2) PTHR22912//PTHR22912:SF144 - DISULFIDE OXIDOREDUCTASE // MONODEHYDROASCORBATE REDUCTASE, CYTOPLASMIC ISOFORM 1-RELATED	monodehydroascorbate reductase 1	AT3G52880
query_octopine_synthase	Chromosome08	100	10	0	0	5	14	3357216	3357225	AAGCGCTTAC	AAGCGCTTAC	980	20.3	Manes	08	+	67	Manes.08G034700	gene	3354797	3360636	2419	-	genic	Manes.08G034700	promoter	3359858	3360857	2633	-	out_feat	FALSE	FALSE	TRUE	PF02045		(1 of 2) PTHR12632:SF7 - NUCLEAR TRANSCRIPTION FACTOR Y SUBUNIT A-10-RELATED	nuclear factor Y, subunit A10	AT5G06510
query_octopine_synthase	Chromosome08	100	10	0	0	3	12	3357225	3357216	GTAAGCGCTT	GTAAGCGCTT	980	20.3	Manes	08	-	68	Manes.08G034700	gene	3354797	3360636	2419	-	genic	Manes.08G034700	promoter	3359858	3360857	2633	-	out_feat	FALSE	FALSE	TRUE	PF02045		(1 of 2) PTHR12632:SF7 - NUCLEAR TRANSCRIPTION FACTOR Y SUBUNIT A-10-RELATED	nuclear factor Y, subunit A10	AT5G06510
query_octopine_synthase	Chromosome08	100	10	0	0	4	13	9224336	9224345	TAAGCGCTTA	TAAGCGCTTA	980	20.3	Manes	08	+	69	Manes.08G064800	gene	9230395	9231948	6050	+	intergenic	Manes.08G064800	promoter	9229395	9230394	5050	+	out_feat	FALSE	FALSE	TRUE	PF00249		(1 of 7) PTHR10641//PTHR10641:SF537 - MYB-LIKE DNA-BINDING PROTEIN MYB // F21H2.9 PROTEIN-RELATED	myb domain protein 107	AT3G02940
query_octopine_synthase	Chromosome08	100	10	0	0	4	13	9224345	9224336	TAAGCGCTTA	TAAGCGCTTA	980	20.3	Manes	08	-	70	Manes.08G064800	gene	9230395	9231948	6050	+	intergenic	Manes.08G064800	promoter	9229395	9230394	5050	+	out_feat	FALSE	FALSE	TRUE	PF00249		(1 of 7) PTHR10641//PTHR10641:SF537 - MYB-LIKE DNA-BINDING PROTEIN MYB // F21H2.9 PROTEIN-RELATED	myb domain protein 107	AT3G02940
query_octopine_synthase	Chromosome08	100	10	0	0	4	13	15829006	15829015	TAAGCGCTTA	TAAGCGCTTA	980	20.3	Manes	08	+	71	Manes.08G075400	gene	15767650	15772509	56497	+	intergenic	Manes.08G075400	promoter	15766650	15767649	61357	+	out_feat	FALSE	FALSE	TRUE	PF07714	EC:2.7.12.1	(1 of 2) PTHR24058:SF44 - SERINE/THREONINE-PROTEIN KINASE AFC1	FUS3-complementing gene 1	AT3G53570
query_octopine_synthase	Chromosome08	100	10	0	0	4	13	15829015	15829006	TAAGCGCTTA	TAAGCGCTTA	980	20.3	Manes	08	-	72	Manes.08G075400	gene	15767650	15772509	56497	+	intergenic	Manes.08G075400	promoter	15766650	15767649	61357	+	out_feat	FALSE	FALSE	TRUE	PF07714	EC:2.7.12.1	(1 of 2) PTHR24058:SF44 - SERINE/THREONINE-PROTEIN KINASE AFC1	FUS3-complementing gene 1	AT3G53570
query_octopine_synthase	Chromosome08	100	10	0	0	6	15	15890552	15890561	AGCGCTTACG	AGCGCTTACG	980	20.3	Manes	08	+	73	Manes.08G075300	gene	15933924	15934939	43363	+	intergenic	Manes.08G075300	promoter	15932924	15933923	42363	+	out_feat	FALSE	FALSE	TRUE	PF09713	EC:3.4.17.23	(1 of 9) 3.4.17.23 - Angiotensin-converting enzyme 2 / Angiotensin converting enzyme-2
query_octopine_synthase	Chromosome08	100	10	0	0	2	11	15890561	15890552	CGTAAGCGCT	CGTAAGCGCT	980	20.3	Manes	08	-	74	Manes.08G075300	gene	15933924	15934939	43363	+	intergenic	Manes.08G075300	promoter	15932924	15933923	42363	+	out_feat	FALSE	FALSE	TRUE	PF09713	EC:3.4.17.23	(1 of 9) 3.4.17.23 - Angiotensin-converting enzyme 2 / Angiotensin converting enzyme-2
query_octopine_synthase	Chromosome08	100	10	0	0	7	16	17870871	17870880	GCGCTTACGT	GCGCTTACGT	980	20.3	Manes	08	+	75	Manes.08G077225	gene	17912195	17913327	41315	+	intergenic	Manes.08G077225	promoter	17911195	17912194	40315	+	out_feat	FALSE	FALSE	TRUE
query_octopine_synthase	Chromosome08	100	10	0	0	1	10	17870880	17870871	ACGTAAGCGC	ACGTAAGCGC	980	20.3	Manes	08	-	76	Manes.08G077225	gene	17912195	17913327	41315	+	intergenic	Manes.08G077225	promoter	17911195	17912194	40315	+	out_feat	FALSE	FALSE	TRUE
query_octopine_synthase	Chromosome08	100	10	0	0	2	11	22540167	22540176	CGTAAGCGCT	CGTAAGCGCT	980	20.3	Manes	08	+	77	Manes.08G078911	gene	22488937	22489756	50411	+	intergenic	Manes.08G078911	promoter	22488118	22489117	51050	+	out_feat	FALSE	FALSE	TRUE
query_octopine_synthase	Chromosome08	100	10	0	0	6	15	22540176	22540167	AGCGCTTACG	AGCGCTTACG	980	20.3	Manes	08	-	78	Manes.08G078911	gene	22488937	22489756	50411	+	intergenic	Manes.08G078911	promoter	22488118	22489117	51050	+	out_feat	FALSE	FALSE	TRUE
query_octopine_synthase	Chromosome08	100	10	0	0	3	12	35505385	35505394	GTAAGCGCTT	GTAAGCGCTT	980	20.3	Manes	08	+	79	Manes.08G115600	gene	35501743	35504866	519	+	intergenic	Manes.08G115600	promoter	35500743	35501742	3643	+	out_feat	FALSE	FALSE	TRUE				(1 of 1) PTHR35760:SF1 - SI:CH211-22I13.2 PROTEIN	AT5G27860
query_octopine_synthase	Chromosome08	100	10	0	0	5	14	35505394	35505385	AAGCGCTTAC	AAGCGCTTAC	980	20.3	Manes	08	-	80	Manes.08G115600	gene	35501743	35504866	519	+	intergenic	Manes.08G115600	promoter	35500743	35501742	3643	+	out_feat	FALSE	FALSE	TRUE				(1 of 1) PTHR35760:SF1 - SI:CH211-22I13.2 PROTEIN	AT5G27860
query_octopine_synthase	Chromosome08	100	10	0	0	7	16	37616930	37616939	GCGCTTACGT	GCGCTTACGT	980	20.3	Manes	08	+	81	Manes.08G139700	gene	37606656	37621369	4430	+	genic	Manes.08G139800	promoter	37621856	37622855	4917	+	out_feat	FALSE	FALSE	TRUE	PF13202 PF13499		(1 of 6) K11583 - serine/threonine-protein phosphatase 2A regulatory subunit B'' (PPP2R3)	Calcium-binding EF-hand family protein	AT5G28850
query_octopine_synthase	Chromosome08	100	10	0	0	1	10	37616939	37616930	ACGTAAGCGC	ACGTAAGCGC	980	20.3	Manes	08	-	82	Manes.08G139700	gene	37606656	37621369	4430	+	genic	Manes.08G139800	promoter	37621856	37622855	4917	+	out_feat	FALSE	FALSE	TRUE	PF13202 PF13499		(1 of 6) K11583 - serine/threonine-protein phosphatase 2A regulatory subunit B'' (PPP2R3)	Calcium-binding EF-hand family protein	AT5G28850
query_octopine_synthase	Chromosome08	100	10	0	0	4	13	40488776	40488785	TAAGCGCTTA	TAAGCGCTTA	980	20.3	Manes	08	+	83	Manes.08G170800	gene	40492040	40500339	3255	+	intergenic	Manes.08G170800	promoter	40491040	40492039	2255	+	out_feat	FALSE	FALSE	TRUE	PF02225		(1 of 2) PTHR22765//PTHR22765:SF58 - RING FINGER AND PROTEASE ASSOCIATED DOMAIN-CONTAINING // VACUOLAR-SORTING RECEPTOR 1-RELATED	vacuolar sorting receptor homolog 1	AT3G52850
query_octopine_synthase	Chromosome08	100	10	0	0	4	13	40488785	40488776	TAAGCGCTTA	TAAGCGCTTA	980	20.3	Manes	08	-	84	Manes.08G170800	gene	40492040	40500339	3255	+	intergenic	Manes.08G170800	promoter	40491040	40492039	2255	+	out_feat	FALSE	FALSE	TRUE	PF02225		(1 of 2) PTHR22765//PTHR22765:SF58 - RING FINGER AND PROTEASE ASSOCIATED DOMAIN-CONTAINING // VACUOLAR-SORTING RECEPTOR 1-RELATED	vacuolar sorting receptor homolog 1	AT3G52850
query_octopine_synthase	Chromosome08	100	10	0	0	5	14	41127794	41127803	AAGCGCTTAC	AAGCGCTTAC	980	20.3	Manes	08	+	85	Manes.08G172900	gene	41126803	41132316	991	+	genic	Manes.08G172900	promoter	41125803	41126802	992	+	out_feat	FALSE	FALSE	TRUE	PF00202	EC:2.6.1.44	(1 of 3) K00827 - alanine-glyoxylate transaminase / (R)-3-amino-2-methylpropionate-pyruvate transaminase (AGXT2)	PYRIMIDINE 4	AT3G08860
query_octopine_synthase	Chromosome08	100	10	0	0	3	12	41127803	41127794	GTAAGCGCTT	GTAAGCGCTT	980	20.3	Manes	08	-	86	Manes.08G172900	gene	41126803	41132316	991	+	genic	Manes.08G172900	promoter	41125803	41126802	992	+	out_feat	FALSE	FALSE	TRUE	PF00202	EC:2.6.1.44	(1 of 3) K00827 - alanine-glyoxylate transaminase / (R)-3-amino-2-methylpropionate-pyruvate transaminase (AGXT2)	PYRIMIDINE 4	AT3G08860
query_octopine_synthase	Chromosome06	100	12	0	0	2	13	23676293	23676304	CGTAAGCGCTTA	CGTAAGCGCTTA	63	24.3	Manes	06	+	87	Manes.06G104200	gene	23669867	23677897	1593	+	genic	Manes.06G104300	promoter	23677187	23678186	883	+	out_feat	FALSE	FALSE	TRUE	PF12014		(1 of 3) PF12014 - Domain of unknown function (DUF3506) (DUF3506)	Protein of unknown function (DUF3506)	AT1G27510
query_octopine_synthase	Chromosome06	100	12	0	0	4	15	23676304	23676293	TAAGCGCTTACG	TAAGCGCTTACG	63	24.3	Manes	06	-	88	Manes.06G104200	gene	23669867	23677897	1593	+	genic	Manes.06G104300	promoter	23677187	23678186	883	+	out_feat	FALSE	FALSE	TRUE	PF12014		(1 of 3) PF12014 - Domain of unknown function (DUF3506) (DUF3506)	Protein of unknown function (DUF3506)	AT1G27510
query_octopine_synthase	Chromosome06	100	11	0	0	4	14	3203474	3203484	TAAGCGCTTAC	TAAGCGCTTAC	248	22.3	Manes	06	+	89	Manes.06G018700	gene	3199957	3203554	70	-	genic	Manes.06G018700	promoter	3203042	3204041	432	-	in_feat	TRUE	TRUE	TRUE	PF00010		(1 of 163) PF00010 - Helix-loop-helix DNA-binding domain (HLH)	basic helix-loop-helix (bHLH) DNA-binding superfamily protein	AT5G57150
query_octopine_synthase	Chromosome06	100	11	0	0	3	13	3203484	3203474	GTAAGCGCTTA	GTAAGCGCTTA	248	22.3	Manes	06	-	90	Manes.06G018700	gene	3199957	3203554	70	-	genic	Manes.06G018700	promoter	3203042	3204041	432	-	in_feat	TRUE	TRUE	TRUE	PF00010		(1 of 163) PF00010 - Helix-loop-helix DNA-binding domain (HLH)	basic helix-loop-helix (bHLH) DNA-binding superfamily protein	AT5G57150
query_octopine_synthase	Chromosome06	100	11	0	0	4	14	8148724	8148734	TAAGCGCTTAC	TAAGCGCTTAC	248	22.3	Manes	06	+	91	Manes.06G031500	gene	8149688	8153313	954	-	intergenic	Manes.06G031500	promoter	8153254	8154253	4520	-	out_feat	FALSE	FALSE	TRUE	PF00069 PF00560 PF08263 PF13855	EC:2.7.11.1	(1 of 74) PF00069//PF00560//PF08263//PF13855 - Protein kinase domain (Pkinase) // Leucine Rich Repeat (LRR_1) // Leucine rich repeat N-terminal domain (LRRNT_2) // Leucine rich repeat (LRR_8)	Leucine-rich receptor-like protein kinase family protein	AT2G24130
query_octopine_synthase	Chromosome06	100	11	0	0	3	13	8148734	8148724	GTAAGCGCTTA	GTAAGCGCTTA	248	22.3	Manes	06	-	92	Manes.06G031500	gene	8149688	8153313	954	-	intergenic	Manes.06G031500	promoter	8153254	8154253	4520	-	out_feat	FALSE	FALSE	TRUE	PF00069 PF00560 PF08263 PF13855	EC:2.7.11.1	(1 of 74) PF00069//PF00560//PF08263//PF13855 - Protein kinase domain (Pkinase) // Leucine Rich Repeat (LRR_1) // Leucine rich repeat N-terminal domain (LRRNT_2) // Leucine rich repeat (LRR_8)	Leucine-rich receptor-like protein kinase family protein	AT2G24130
query_octopine_synthase	Chromosome06	100	11	0	0	4	14	26221554	26221564	TAAGCGCTTAC	TAAGCGCTTAC	248	22.3	Manes	06	+	93	Manes.06G133800	gene	26214209	26221325	229	+	intergenic	Manes.06G133900	promoter	26223976	26224975	2412	-	out_feat	FALSE	FALSE	FALSE	PF13207		(1 of 1) PTHR33477//PTHR33477:SF2 - FAMILY NOT NAMED // P-LOOP CONTAINING NUCLEOSIDE TRIPHOSPHATE HYDROLASES SUPERFAMILY PROTEIN	P-loop containing nucleoside triphosphate hydrolases superfamily protein	AT5G61450
query_octopine_synthase	Chromosome06	100	11	0	0	3	13	26221564	26221554	GTAAGCGCTTA	GTAAGCGCTTA	248	22.3	Manes	06	-	94	Manes.06G133800	gene	26214209	26221325	229	+	intergenic	Manes.06G133900	promoter	26223976	26224975	2412	-	out_feat	FALSE	FALSE	FALSE	PF13207		(1 of 1) PTHR33477//PTHR33477:SF2 - FAMILY NOT NAMED // P-LOOP CONTAINING NUCLEOSIDE TRIPHOSPHATE HYDROLASES SUPERFAMILY PROTEIN	P-loop containing nucleoside triphosphate hydrolases superfamily protein	AT5G61450
query_octopine_synthase	Chromosome06	100	11	0	0	4	14	26232985	26232995	TAAGCGCTTAC	TAAGCGCTTAC	248	22.3	Manes	06	+	95	Manes.06G134000	gene	26232215	26235303	770	-	genic	Manes.06G134000	promoter	26235304	26236303	2309	-	out_feat	FALSE	FALSE	TRUE	PF00248		(1 of 2) PTHR11732:SF230 - ALDO/KETO REDUCTASE FAMILY PROTEIN	NAD(P)-linked oxidoreductase superfamily protein	AT5G62420
query_octopine_synthase	Chromosome06	100	11	0	0	3	13	26232995	26232985	GTAAGCGCTTA	GTAAGCGCTTA	248	22.3	Manes	06	-	96	Manes.06G134000	gene	26232215	26235303	770	-	genic	Manes.06G134000	promoter	26235304	26236303	2309	-	out_feat	FALSE	FALSE	TRUE	PF00248		(1 of 2) PTHR11732:SF230 - ALDO/KETO REDUCTASE FAMILY PROTEIN	NAD(P)-linked oxidoreductase superfamily protein	AT5G62420
query_octopine_synthase	Chromosome06	100	11	0	0	1	11	29665527	29665537	ACGTAAGCGCT	ACGTAAGCGCT	248	22.3	Manes	06	+	97	Manes.06G173000	gene	29665639	29677090	102	-	intergenic	Manes.06G172900	promoter	29661811	29662810	2717	-	out_feat	FALSE	FALSE	TRUE	PF00266 PF03473 PF03476	EC:2.8.1.9	(1 of 1) K15631 - molybdenum cofactor sulfurtransferase (ABA3)	molybdenum cofactor sulfurase (LOS5) (ABA3)	AT1G16540
query_octopine_synthase	Chromosome06	100	11	0	0	6	16	29665537	29665527	AGCGCTTACGT	AGCGCTTACGT	248	22.3	Manes	06	-	98	Manes.06G173000	gene	29665639	29677090	102	-	intergenic	Manes.06G172900	promoter	29661811	29662810	2717	-	out_feat	FALSE	FALSE	TRUE	PF00266 PF03473 PF03476	EC:2.8.1.9	(1 of 1) K15631 - molybdenum cofactor sulfurtransferase (ABA3)	molybdenum cofactor sulfurase (LOS5) (ABA3)	AT1G16540
query_octopine_synthase	Chromosome06	100	10	0	0	5	14	3286170	3286179	AAGCGCTTAC	AAGCGCTTAC	980	20.3	Manes	06	+	99	Manes.06G019000	gene	3275551	3294726	8547	-	genic	Manes.06G019000	promoter	3293146	3294145	6967	-	out_feat	FALSE	FALSE	TRUE	PF00533 PF03031	EC:3.1.3.16	(1 of 3) K18999 - RNA polymerase II C-terminal domain phosphatase-like 3/4 [EC:3.1.3.16] (CPL3_4)	C-terminal domain phosphatase-like 4	AT5G58003
query_octopine_synthase	Chromosome06	100	10	0	0	3	12	3286179	3286170	GTAAGCGCTT	GTAAGCGCTT	980	20.3	Manes	06	-	100	Manes.06G019000	gene	3275551	3294726	8547	-	genic	Manes.06G019000	promoter	3293146	3294145	6967	-	out_feat	FALSE	FALSE	TRUE	PF00533 PF03031	EC:3.1.3.16	(1 of 3) K18999 - RNA polymerase II C-terminal domain phosphatase-like 3/4 [EC:3.1.3.16] (CPL3_4)	C-terminal domain phosphatase-like 4	AT5G58003
query_octopine_synthase	Chromosome06	100	10	0	0	5	14	11002478	11002487	AAGCGCTTAC	AAGCGCTTAC	980	20.3	Manes	06	+	101	Manes.06G036901	gene	10999685	11008843	2793	-	genic	Manes.06G036901	promoter	11007319	11008318	4832	-	out_feat	FALSE	FALSE	TRUE	PF00847 PF02362		(1 of 5) K09287 - RAV-like factor (RAV)
query_octopine_synthase	Chromosome06	100	10	0	0	3	12	11002487	11002478	GTAAGCGCTT	GTAAGCGCTT	980	20.3	Manes	06	-	102	Manes.06G036901	gene	10999685	11008843	2793	-	genic	Manes.06G036901	promoter	11007319	11008318	4832	-	out_feat	FALSE	FALSE	TRUE	PF00847 PF02362		(1 of 5) K09287 - RAV-like factor (RAV)
query_octopine_synthase	Chromosome06	100	10	0	0	1	10	13813538	13813547	ACGTAAGCGC	ACGTAAGCGC	980	20.3	Manes	06	+	103	Manes.06G044000	gene	13849756	13854009	36209	+	intergenic	Manes.06G044000	promoter	13848756	13849755	35209	+	out_feat	FALSE	FALSE	TRUE	PF00560 PF08263 PF13855	EC:2.7.11.1	(1 of 85) PF00560//PF08263//PF13855 - Leucine Rich Repeat (LRR_1) // Leucine rich repeat N-terminal domain (LRRNT_2) // Leucine rich repeat (LRR_8)
query_octopine_synthase	Chromosome06	100	10	0	0	7	16	13813547	13813538	GCGCTTACGT	GCGCTTACGT	980	20.3	Manes	06	-	104	Manes.06G044000	gene	13849756	13854009	36209	+	intergenic	Manes.06G044000	promoter	13848756	13849755	35209	+	out_feat	FALSE	FALSE	TRUE	PF00560 PF08263 PF13855	EC:2.7.11.1	(1 of 85) PF00560//PF08263//PF13855 - Leucine Rich Repeat (LRR_1) // Leucine rich repeat N-terminal domain (LRRNT_2) // Leucine rich repeat (LRR_8)
query_octopine_synthase	Chromosome06	100	10	0	0	5	14	15192715	15192724	AAGCGCTTAC	AAGCGCTTAC	980	20.3	Manes	06	+	105	Manes.06G048400	gene	15158045	15189621	3094	+	intergenic	Manes.06G048600	promoter	15199630	15200629	6906	+	out_feat	FALSE	FALSE	TRUE	PF00566 PF12068		(1 of 1) KOG1092 - Ypt/Rab-specific GTPase-activating protein GYP1	RabGAP/TBC domain-containing protein	AT5G52580
query_octopine_synthase	Chromosome06	100	10	0	0	3	12	15192724	15192715	GTAAGCGCTT	GTAAGCGCTT	980	20.3	Manes	06	-	106	Manes.06G048400	gene	15158045	15189621	3094	+	intergenic	Manes.06G048600	promoter	15199630	15200629	6906	+	out_feat	FALSE	FALSE	TRUE	PF00566 PF12068		(1 of 1) KOG1092 - Ypt/Rab-specific GTPase-activating protein GYP1	RabGAP/TBC domain-containing protein	AT5G52580
query_octopine_synthase	Chromosome06	100	10	0	0	4	13	23908940	23908949	TAAGCGCTTA	TAAGCGCTTA	980	20.3	Manes	06	+	107	Manes.06G106700	gene	23908280	23915064	660	+	genic	Manes.06G106700	promoter	23907280	23908279	661	+	out_feat	FALSE	FALSE	TRUE	PF03789 PF03790 PF03791 PF05920		(1 of 1) PTHR11850//PTHR11850:SF99 - HOMEOBOX PROTEIN TRANSCRIPTION FACTORS // HOMEOBOX PROTEIN KNOTTED-1-LIKE 2-RELATED
query_octopine_synthase	Chromosome06	100	10	0	0	4	13	23908949	23908940	TAAGCGCTTA	TAAGCGCTTA	980	20.3	Manes	06	-	108	Manes.06G106700	gene	23908280	23915064	660	+	genic	Manes.06G106700	promoter	23907280	23908279	661	+	out_feat	FALSE	FALSE	TRUE	PF03789 PF03790 PF03791 PF05920		(1 of 1) PTHR11850//PTHR11850:SF99 - HOMEOBOX PROTEIN TRANSCRIPTION FACTORS // HOMEOBOX PROTEIN KNOTTED-1-LIKE 2-RELATED
query_octopine_synthase	Chromosome06	92.857	14	1	0	2	15	24366415	24366428	CGTAAGCGCTTACG	CGTAAGCCCTTACG	980	20.3	Manes	06	+	109	Manes.06G112501	gene	24367096	24369553	668	-	intergenic	Manes.06G112300	promoter	24362377	24363376	3039	-	out_feat	FALSE	FALSE	TRUE	PF00400	EC:2.7.11.7	(1 of 1) KOG0645//KOG1332 - WD40 repeat protein // Vesicle coat complex COPII, subunit SEC13
query_octopine_synthase	Chromosome06	92.857	14	1	0	2	15	24366428	24366415	CGTAAGCGCTTACG	CGTAAGGGCTTACG	980	20.3	Manes	06	-	110	Manes.06G112501	gene	24367096	24369553	668	-	intergenic	Manes.06G112300	promoter	24362377	24363376	3039	-	out_feat	FALSE	FALSE	TRUE	PF00400	EC:2.7.11.7	(1 of 1) KOG0645//KOG1332 - WD40 repeat protein // Vesicle coat complex COPII, subunit SEC13
query_octopine_synthase	Chromosome06	100	10	0	0	4	13	25277869	25277878	TAAGCGCTTA	TAAGCGCTTA	980	20.3	Manes	06	+	111	Manes.06G122100	gene	25279060	25280176	1182	+	intergenic	Manes.06G122100	promoter	25278060	25279059	182	+	out_feat	FALSE	FALSE	TRUE
query_octopine_synthase	Chromosome06	100	10	0	0	4	13	25277878	25277869	TAAGCGCTTA	TAAGCGCTTA	980	20.3	Manes	06	-	112	Manes.06G122100	gene	25279060	25280176	1182	+	intergenic	Manes.06G122100	promoter	25278060	25279059	182	+	out_feat	FALSE	FALSE	TRUE
query_octopine_synthase	Chromosome06	100	10	0	0	3	12	26200179	26200188	GTAAGCGCTT	GTAAGCGCTT	980	20.3	Manes	06	+	113	Manes.06G133600	gene	26193236	26208029	6943	+	genic	Manes.06G133600	promoter	26196490	26197489	2690	+	out_feat	FALSE	FALSE	TRUE	PF02463		(1 of 1) PTHR19306//PTHR19306:SF6 - STRUCTURAL MAINTENANCE OF CHROMOSOMES 5,6 SMC5, SMC6 // PROTEIN C23H4.6, ISOFORM A-RELATED	P-loop containing nucleoside triphosphate hydrolases superfamily protein	AT5G61460
query_octopine_synthase	Chromosome06	100	10	0	0	5	14	26200188	26200179	AAGCGCTTAC	AAGCGCTTAC	980	20.3	Manes	06	-	114	Manes.06G133600	gene	26193236	26208029	6943	+	genic	Manes.06G133600	promoter	26196490	26197489	2690	+	out_feat	FALSE	FALSE	TRUE	PF02463		(1 of 1) PTHR19306//PTHR19306:SF6 - STRUCTURAL MAINTENANCE OF CHROMOSOMES 5,6 SMC5, SMC6 // PROTEIN C23H4.6, ISOFORM A-RELATED	P-loop containing nucleoside triphosphate hydrolases superfamily protein	AT5G61460
query_octopine_synthase	Chromosome06	100	10	0	0	4	13	29076031	29076040	TAAGCGCTTA	TAAGCGCTTA	980	20.3	Manes	06	+	115	Manes.06G163900	gene	29071926	29076762	722	-	genic	Manes.06G163900	promoter	29075478	29076477	437	-	in_feat	TRUE	TRUE	TRUE	PF02045		(1 of 2) PTHR12632//PTHR12632:SF14 - TRANSCRIPTION FACTOR NF-Y ALPHA-RELATED // NUCLEAR TRANSCRIPTION FACTOR Y SUBUNIT A-1-RELATED	nuclear factor Y, subunit A1	AT5G12840
query_octopine_synthase	Chromosome06	100	10	0	0	4	13	29076040	29076031	TAAGCGCTTA	TAAGCGCTTA	980	20.3	Manes	06	-	116	Manes.06G163900	gene	29071926	29076762	722	-	genic	Manes.06G163900	promoter	29075478	29076477	437	-	in_feat	TRUE	TRUE	TRUE	PF02045		(1 of 2) PTHR12632//PTHR12632:SF14 - TRANSCRIPTION FACTOR NF-Y ALPHA-RELATED // NUCLEAR TRANSCRIPTION FACTOR Y SUBUNIT A-1-RELATED	nuclear factor Y, subunit A1	AT5G12840
query_octopine_synthase	Chromosome02	100	12	0	0	5	16	7389359	7389370	AAGCGCTTACGT	AAGCGCTTACGT	63	24.3	Manes	02	+	117	Manes.02G094400	gene	7383218	7394099	4729	+	genic	Manes.02G094502	promoter	7394602	7395601	5232	+	out_feat	FALSE	FALSE	TRUE	PF03813		(1 of 1) K14544 - U3 small nucleolar RNA-associated protein 22 (UTP22, NOL6)	(1 of 1) PTHR17972 - NUCLEOLAR RNA-ASSOCIATED PROTEIN	AT1G63810
query_octopine_synthase	Chromosome02	100	12	0	0	1	12	7389370	7389359	ACGTAAGCGCTT	ACGTAAGCGCTT	63	24.3	Manes	02	-	118	Manes.02G094400	gene	7383218	7394099	4729	+	genic	Manes.02G094502	promoter	7394602	7395601	5232	+	out_feat	FALSE	FALSE	TRUE	PF03813		(1 of 1) K14544 - U3 small nucleolar RNA-associated protein 22 (UTP22, NOL6)	(1 of 1) PTHR17972 - NUCLEOLAR RNA-ASSOCIATED PROTEIN	AT1G63810
query_octopine_synthase	Chromosome02	93.333	15	1	0	1	15	5396879	5396893	ACGTAAGCGCTTACG	ACGTATGCGCTTACG	248	22.3	Manes	02	+	119	Manes.02G070700	gene	5394461	5396640	239	-	intergenic	Manes.02G070700	promoter	5396641	5397640	238	-	in_feat	TRUE	FALSE	TRUE	PF00117	EC:3.5.1.94	(1 of 2) 3.5.1.94 - Gamma-glutamyl-gamma-aminobutyrate hydrolase / Gamma-glutamyl-GABA hydrolase	Class I glutamine amidotransferase-like superfamily protein	AT5G38200
query_octopine_synthase	Chromosome02	93.333	15	1	0	2	16	5396893	5396879	CGTAAGCGCTTACGT	CGTAAGCGCATACGT	248	22.3	Manes	02	-	120	Manes.02G070700	gene	5394461	5396640	239	-	intergenic	Manes.02G070700	promoter	5396641	5397640	238	-	in_feat	TRUE	FALSE	TRUE	PF00117	EC:3.5.1.94	(1 of 2) 3.5.1.94 - Gamma-glutamyl-gamma-aminobutyrate hydrolase / Gamma-glutamyl-GABA hydrolase	Class I glutamine amidotransferase-like superfamily protein	AT5G38200
query_octopine_synthase	Chromosome02	100	11	0	0	5	15	16882756	16882766	AAGCGCTTACG	AAGCGCTTACG	248	22.3	Manes	02	+	121	Manes.02G199800	gene	16885311	16911276	2545	-	intergenic	Manes.02G199700	promoter	16876759	16877758	4998	+	out_feat	FALSE	FALSE	FALSE	PF00931 PF13676 PF13855		(1 of 1) PF00931//PF13676//PF13855 - NB-ARC domain (NB-ARC) // TIR domain (TIR_2) // Leucine rich repeat (LRR_8)
query_octopine_synthase	Chromosome02	100	11	0	0	2	12	16882766	16882756	CGTAAGCGCTT	CGTAAGCGCTT	248	22.3	Manes	02	-	122	Manes.02G199800	gene	16885311	16911276	2545	-	intergenic	Manes.02G199700	promoter	16876759	16877758	4998	+	out_feat	FALSE	FALSE	FALSE	PF00931 PF13676 PF13855		(1 of 1) PF00931//PF13676//PF13855 - NB-ARC domain (NB-ARC) // TIR domain (TIR_2) // Leucine rich repeat (LRR_8)
query_octopine_synthase	Chromosome02	100	11	0	0	3	13	18436685	18436695	GTAAGCGCTTA	GTAAGCGCTTA	248	22.3	Manes	02	+	123	Manes.02G207000	gene	18437211	18438443	516	-	intergenic	Manes.02G207000	promoter	18438444	18439443	1749	-	out_feat	FALSE	FALSE	TRUE	PF00646 PF07734		(1 of 29) PF00646//PF07734 - F-box domain (F-box) // F-box associated (FBA_1)
query_octopine_synthase	Chromosome02	100	11	0	0	4	14	18436695	18436685	TAAGCGCTTAC	TAAGCGCTTAC	248	22.3	Manes	02	-	124	Manes.02G207000	gene	18437211	18438443	516	-	intergenic	Manes.02G207000	promoter	18438444	18439443	1749	-	out_feat	FALSE	FALSE	TRUE	PF00646 PF07734		(1 of 29) PF00646//PF07734 - F-box domain (F-box) // F-box associated (FBA_1)
query_octopine_synthase	Chromosome02	100	11	0	0	4	14	24918914	24918924	TAAGCGCTTAC	TAAGCGCTTAC	248	22.3	Manes	02	+	125	Manes.02G210080	gene	24962899	25000896	43975	-	intergenic	Manes.02G210140	promoter	24990568	24991567	71644	+	out_feat	FALSE	FALSE	FALSE	PF01230	EC:3.6.1.29	(1 of 1) K01522 - bis(5'-adenosyl)-triphosphatase (FHIT)	FRAGILE HISTIDINE TRIAD	AT5G58240
query_octopine_synthase	Chromosome02	100	11	0	0	3	13	24918924	24918914	GTAAGCGCTTA	GTAAGCGCTTA	248	22.3	Manes	02	-	126	Manes.02G210080	gene	24962899	25000896	43975	-	intergenic	Manes.02G210140	promoter	24990568	24991567	71644	+	out_feat	FALSE	FALSE	FALSE	PF01230	EC:3.6.1.29	(1 of 1) K01522 - bis(5'-adenosyl)-triphosphatase (FHIT)	FRAGILE HISTIDINE TRIAD	AT5G58240
query_octopine_synthase	Chromosome02	100	10	0	0	5	14	3073718	3073727	AAGCGCTTAC	AAGCGCTTAC	980	20.3	Manes	02	+	127	Manes.02G037200	gene	3070826	3079397	2892	+	genic	Manes.02G037200	promoter	3072560	3073559	159	+	out_feat	FALSE	FALSE	TRUE	PF01237 PF15413		(1 of 3) PTHR10972//PTHR10972:SF91 - OXYSTEROL-BINDING PROTEIN-RELATED // SUBFAMILY NOT NAMED	OSBP(oxysterol binding protein)-related protein 2A	AT4G22540
query_octopine_synthase	Chromosome02	100	10	0	0	3	12	3073727	3073718	GTAAGCGCTT	GTAAGCGCTT	980	20.3	Manes	02	-	128	Manes.02G037200	gene	3070826	3079397	2892	+	genic	Manes.02G037200	promoter	3072560	3073559	159	+	out_feat	FALSE	FALSE	TRUE	PF01237 PF15413		(1 of 3) PTHR10972//PTHR10972:SF91 - OXYSTEROL-BINDING PROTEIN-RELATED // SUBFAMILY NOT NAMED	OSBP(oxysterol binding protein)-related protein 2A	AT4G22540
query_octopine_synthase	Chromosome02	100	10	0	0	5	14	3351408	3351417	AAGCGCTTAC	AAGCGCTTAC	980	20.3	Manes	02	+	129	Manes.02G040700	gene	3345182	3351370	38	-	intergenic	Manes.02G040700	promoter	3351371	3352370	37	-	in_feat	TRUE	FALSE	TRUE	PF04784 PF14389		(1 of 14) PF04784//PF14389 - Protein of unknown function, DUF547 (DUF547) // Leucine-zipper of ternary complex factor MIP1 (Lzipper-MIP1)	Protein of unknown function, DUF547	AT5G47380
query_octopine_synthase	Chromosome02	100	10	0	0	3	12	3351417	3351408	GTAAGCGCTT	GTAAGCGCTT	980	20.3	Manes	02	-	130	Manes.02G040700	gene	3345182	3351370	38	-	intergenic	Manes.02G040700	promoter	3351371	3352370	37	-	in_feat	TRUE	FALSE	TRUE	PF04784 PF14389		(1 of 14) PF04784//PF14389 - Protein of unknown function, DUF547 (DUF547) // Leucine-zipper of ternary complex factor MIP1 (Lzipper-MIP1)	Protein of unknown function, DUF547	AT5G47380
query_octopine_synthase	Chromosome02	100	10	0	0	3	12	6083789	6083798	GTAAGCGCTT	GTAAGCGCTT	980	20.3	Manes	02	+	131	Manes.02G078700	gene	6084692	6096551	894	+	intergenic	Manes.02G078700	promoter	6083693	6084692	96	+	in_feat	TRUE	FALSE	TRUE	PF00027 PF00520 PF11834 PF12796		(1 of 2) PTHR10217//PTHR10217:SF478 - VOLTAGE AND LIGAND GATED POTASSIUM CHANNEL // POTASSIUM CHANNEL GORK-RELATED	STELAR K+ outward rectifier	AT3G02850
query_octopine_synthase	Chromosome02	100	10	0	0	5	14	6083798	6083789	AAGCGCTTAC	AAGCGCTTAC	980	20.3	Manes	02	-	132	Manes.02G078700	gene	6084692	6096551	894	+	intergenic	Manes.02G078700	promoter	6083693	6084692	96	+	in_feat	TRUE	FALSE	TRUE	PF00027 PF00520 PF11834 PF12796		(1 of 2) PTHR10217//PTHR10217:SF478 - VOLTAGE AND LIGAND GATED POTASSIUM CHANNEL // POTASSIUM CHANNEL GORK-RELATED	STELAR K+ outward rectifier	AT3G02850
query_octopine_synthase	Chromosome02	100	10	0	0	5	14	8184634	8184643	AAGCGCTTAC	AAGCGCTTAC	980	20.3	Manes	02	+	133	Manes.02G104800	gene	8180901	8187144	2501	+	genic	Manes.02G104800	promoter	8179901	8180900	3734	+	out_feat	FALSE	FALSE	TRUE	PF13499 PF14531	EC:2.7.11.1	(1 of 2) PTHR24349//PTHR24349:SF87 - SERINE/THREONINE-PROTEIN KINASE // CALCIUM-DEPENDENT PROTEIN KINASE 16-RELATED	calcium-dependent protein kinase 28	AT5G66210
query_octopine_synthase	Chromosome02	100	10	0	0	3	12	8184643	8184634	GTAAGCGCTT	GTAAGCGCTT	980	20.3	Manes	02	-	134	Manes.02G104800	gene	8180901	8187144	2501	+	genic	Manes.02G104800	promoter	8179901	8180900	3734	+	out_feat	FALSE	FALSE	TRUE	PF13499 PF14531	EC:2.7.11.1	(1 of 2) PTHR24349//PTHR24349:SF87 - SERINE/THREONINE-PROTEIN KINASE // CALCIUM-DEPENDENT PROTEIN KINASE 16-RELATED	calcium-dependent protein kinase 28	AT5G66210
query_octopine_synthase	Chromosome02	100	10	0	0	6	15	11228395	11228404	AGCGCTTACG	AGCGCTTACG	980	20.3	Manes	02	+	135	Manes.02G146000	gene	11230228	11231868	1824	+	intergenic	Manes.02G146000	promoter	11229228	11230227	824	+	out_feat	FALSE	FALSE	TRUE	PF00153		(1 of 10) K15104 - solute carrier family 25 (mitochondrial oxoglutarate transporter), member 11 (SLC25A11, OGC)	uncoupling protein 5	AT2G22500
query_octopine_synthase	Chromosome02	100	10	0	0	2	11	11228404	11228395	CGTAAGCGCT	CGTAAGCGCT	980	20.3	Manes	02	-	136	Manes.02G146000	gene	11230228	11231868	1824	+	intergenic	Manes.02G146000	promoter	11229228	11230227	824	+	out_feat	FALSE	FALSE	TRUE	PF00153		(1 of 10) K15104 - solute carrier family 25 (mitochondrial oxoglutarate transporter), member 11 (SLC25A11, OGC)	uncoupling protein 5	AT2G22500
query_octopine_synthase	Chromosome02	100	10	0	0	5	14	15850679	15850688	AAGCGCTTAC	AAGCGCTTAC	980	20.3	Manes	02	+	137	Manes.02G194150	gene	15851497	15852422	809	+	intergenic	Manes.02G194150	promoter	15850497	15851496	182	+	in_feat	TRUE	FALSE	TRUE
query_octopine_synthase	Chromosome02	100	10	0	0	3	12	15850688	15850679	GTAAGCGCTT	GTAAGCGCTT	980	20.3	Manes	02	-	138	Manes.02G194150	gene	15851497	15852422	809	+	intergenic	Manes.02G194150	promoter	15850497	15851496	182	+	in_feat	TRUE	FALSE	TRUE
query_octopine_synthase	Chromosome02	100	10	0	0	5	14	16129113	16129122	AAGCGCTTAC	AAGCGCTTAC	980	20.3	Manes	02	+	139	Manes.02G195400	gene	16125487	16131910	2788	+	genic	Manes.02G195400	promoter	16124487	16125486	3627	+	out_feat	FALSE	FALSE	TRUE	PF02861		(1 of 1) PTHR11638:SF68 - DOUBLE CLP-N MOTIF-CONTAINING P-LOOP NUCLEOSIDE TRIPHOSPHATE HYDROLASE DOMAIN-CONTAINING PROTEIN-RELATED	Double Clp-N motif-containing P-loop nucleoside triphosphate hydrolases superfamily protein	AT2G29970
query_octopine_synthase	Chromosome02	100	10	0	0	3	12	16129122	16129113	GTAAGCGCTT	GTAAGCGCTT	980	20.3	Manes	02	-	140	Manes.02G195400	gene	16125487	16131910	2788	+	genic	Manes.02G195400	promoter	16124487	16125486	3627	+	out_feat	FALSE	FALSE	TRUE	PF02861		(1 of 1) PTHR11638:SF68 - DOUBLE CLP-N MOTIF-CONTAINING P-LOOP NUCLEOSIDE TRIPHOSPHATE HYDROLASE DOMAIN-CONTAINING PROTEIN-RELATED	Double Clp-N motif-containing P-loop nucleoside triphosphate hydrolases superfamily protein	AT2G29970
query_octopine_synthase	Chromosome02	100	10	0	0	4	13	18855567	18855576	TAAGCGCTTA	TAAGCGCTTA	980	20.3	Manes	02	+	141	Manes.02G202166	gene	18831323	18841543	14024	-	intergenic	Manes.02G202166	promoter	18841544	18842543	13024	-	out_feat	FALSE	FALSE	TRUE	PF00931 PF07725 PF13676		(1 of 1) KOG0617//KOG4658 - Ras suppressor protein (contains leucine-rich repeats) // Apoptotic ATPase
query_octopine_synthase	Chromosome02	100	10	0	0	4	13	18855576	18855567	TAAGCGCTTA	TAAGCGCTTA	980	20.3	Manes	02	-	142	Manes.02G202166	gene	18831323	18841543	14024	-	intergenic	Manes.02G202166	promoter	18841544	18842543	13024	-	out_feat	FALSE	FALSE	TRUE	PF00931 PF07725 PF13676		(1 of 1) KOG0617//KOG4658 - Ras suppressor protein (contains leucine-rich repeats) // Apoptotic ATPase
query_octopine_synthase	Chromosome02	100	10	0	0	3	12	20935163	20935172	GTAAGCGCTT	GTAAGCGCTT	980	20.3	Manes	02	+	143	Manes.02G202959	gene	21050886	21092180	115714	-	intergenic	Manes.02G202959	promoter	21058654	21059653	123482	-	out_feat	FALSE	FALSE	TRUE	PF00931		(1 of 70) PTHR23155//PTHR23155:SF554 - LEUCINE-RICH REPEAT-CONTAINING PROTEIN // SUBFAMILY NOT NAMED
query_octopine_synthase	Chromosome02	100	10	0	0	5	14	20935172	20935163	AAGCGCTTAC	AAGCGCTTAC	980	20.3	Manes	02	-	144	Manes.02G202959	gene	21050886	21092180	115714	-	intergenic	Manes.02G202959	promoter	21058654	21059653	123482	-	out_feat	FALSE	FALSE	TRUE	PF00931		(1 of 70) PTHR23155//PTHR23155:SF554 - LEUCINE-RICH REPEAT-CONTAINING PROTEIN // SUBFAMILY NOT NAMED
query_octopine_synthase	Chromosome02	100	10	0	0	3	12	22891747	22891756	GTAAGCGCTT	GTAAGCGCTT	980	20.3	Manes	02	+	145	Manes.02G221321	gene	22889169	22889892	1855	+	intergenic	Manes.02G221321	promoter	22888169	22889168	2579	+	out_feat	FALSE	FALSE	TRUE	PF14244		(1 of 105) PF14244 - gag-polypeptide of LTR copia-type (UBN2_3)
query_octopine_synthase	Chromosome02	100	10	0	0	5	14	22891756	22891747	AAGCGCTTAC	AAGCGCTTAC	980	20.3	Manes	02	-	146	Manes.02G221321	gene	22889169	22889892	1855	+	intergenic	Manes.02G221321	promoter	22888169	22889168	2579	+	out_feat	FALSE	FALSE	TRUE	PF14244		(1 of 105) PF14244 - gag-polypeptide of LTR copia-type (UBN2_3)
query_octopine_synthase	Chromosome02	100	10	0	0	7	16	25999906	25999915	GCGCTTACGT	GCGCTTACGT	980	20.3	Manes	02	+	147	Manes.02G212020	gene	25886533	25894971	104935	-	intergenic	Manes.02G212020	promoter	25894972	25895971	103935	-	out_feat	FALSE	FALSE	TRUE	PF00076 PF13893		(1 of 1) K11094 - U2 small nuclear ribonucleoprotein B'' (SNRPB2)	RNA-binding (RRM/RBD/RNP motifs) family protein	AT1G06960
query_octopine_synthase	Chromosome02	100	10	0	0	1	10	25999915	25999906	ACGTAAGCGC	ACGTAAGCGC	980	20.3	Manes	02	-	148	Manes.02G212020	gene	25886533	25894971	104935	-	intergenic	Manes.02G212020	promoter	25894972	25895971	103935	-	out_feat	FALSE	FALSE	TRUE	PF00076 PF13893		(1 of 1) K11094 - U2 small nuclear ribonucleoprotein B'' (SNRPB2)	RNA-binding (RRM/RBD/RNP motifs) family protein	AT1G06960
query_octopine_synthase	Chromosome02	100	10	0	0	7	16	26438967	26438976	GCGCTTACGT	GCGCTTACGT	980	20.3	Manes	02	+	149	Manes.02G212860	gene	26430397	26431394	7573	+	intergenic	Manes.02G212860	promoter	26429397	26430396	8571	+	out_feat	FALSE	FALSE	TRUE	PF14223		(1 of 35) PF14223 - gag-polypeptide of LTR copia-type (UBN2)
query_octopine_synthase	Chromosome02	100	10	0	0	1	10	26438976	26438967	ACGTAAGCGC	ACGTAAGCGC	980	20.3	Manes	02	-	150	Manes.02G212860	gene	26430397	26431394	7573	+	intergenic	Manes.02G212860	promoter	26429397	26430396	8571	+	out_feat	FALSE	FALSE	TRUE	PF14223		(1 of 35) PF14223 - gag-polypeptide of LTR copia-type (UBN2)
query_octopine_synthase	Chromosome02	100	10	0	0	4	13	27736391	27736400	TAAGCGCTTA	TAAGCGCTTA	980	20.3	Manes	02	+	151	Manes.02G213500	gene	27702725	27739210	2810	-	genic	Manes.02G213500	promoter	27739211	27740210	2811	-	out_feat	FALSE	FALSE	TRUE	PF06241		(1 of 3) PF06241 - Castor and Pollux, part of voltage-gated ion channel (Castor_Poll_mid)
query_octopine_synthase	Chromosome02	100	10	0	0	4	13	27736400	27736391	TAAGCGCTTA	TAAGCGCTTA	980	20.3	Manes	02	-	152	Manes.02G213500	gene	27702725	27739210	2810	-	genic	Manes.02G213500	promoter	27739211	27740210	2811	-	out_feat	FALSE	FALSE	TRUE	PF06241		(1 of 3) PF06241 - Castor and Pollux, part of voltage-gated ion channel (Castor_Poll_mid)
query_octopine_synthase	Chromosome02	92.857	14	1	0	3	16	29131781	29131794	GTAAGCGCTTACGT	GTAAGAGCTTACGT	980	20.3	Manes	02	+	153	Manes.02G210700	gene	29089211	29105531	26250	+	intergenic	Manes.02G210700	promoter	29088211	29089210	42571	+	out_feat	FALSE	FALSE	TRUE	PF03151		(1 of 2) PTHR11132//PTHR11132:SF98 - SOLUTE CARRIER FAMILY 35 // SUBFAMILY NOT NAMED	nodulin MtN21 /EamA-like transporter family protein	AT1G06890
query_octopine_synthase	Chromosome02	92.857	14	1	0	1	14	29131794	29131781	ACGTAAGCGCTTAC	ACGTAAGCTCTTAC	980	20.3	Manes	02	-	154	Manes.02G210700	gene	29089211	29105531	26250	+	intergenic	Manes.02G210700	promoter	29088211	29089210	42571	+	out_feat	FALSE	FALSE	TRUE	PF03151		(1 of 2) PTHR11132//PTHR11132:SF98 - SOLUTE CARRIER FAMILY 35 // SUBFAMILY NOT NAMED	nodulin MtN21 /EamA-like transporter family protein	AT1G06890
query_octopine_synthase	Chromosome02	100	10	0	0	1	10	29532472	29532481	ACGTAAGCGC	ACGTAAGCGC	980	20.3	Manes	02	+	155	Manes.02G211100	gene	29543785	29550685	11304	-	intergenic	Manes.02G211100	promoter	29549870	29550869	17389	-	out_feat	FALSE	FALSE	TRUE	PF01873		(1 of 2) K03238 - translation initiation factor 2 subunit 2 (EIF2S2)	eukaryotic translation initiation factor 2 beta subunit	AT5G20920
query_octopine_synthase	Chromosome02	100	10	0	0	7	16	29532481	29532472	GCGCTTACGT	GCGCTTACGT	980	20.3	Manes	02	-	156	Manes.02G211100	gene	29543785	29550685	11304	-	intergenic	Manes.02G211100	promoter	29549870	29550869	17389	-	out_feat	FALSE	FALSE	TRUE	PF01873		(1 of 2) K03238 - translation initiation factor 2 subunit 2 (EIF2S2)	eukaryotic translation initiation factor 2 beta subunit	AT5G20920
query_octopine_synthase	Chromosome02	100	10	0	0	4	13	33673041	33673050	TAAGCGCTTA	TAAGCGCTTA	980	20.3	Manes	02	+	157	Manes.02G218800	gene	33628734	33632625	40416	-	intergenic	Manes.02G218800	promoter	33632626	33633625	39416	-	out_feat	FALSE	FALSE	TRUE	PF08392	EC:2.3.1.119 EC:2.3.1.199	(1 of 10) 2.3.1.119//2.3.1.199 - Transferred entry: 1.1.1.330, 1.3.1.93, 2.3.1.199 and 4.2.1.134 // Very-long-chain 3-oxoacyl-CoA synthase / Very-long-chain beta-ketoacyl-CoA synthase
query_octopine_synthase	Chromosome02	100	10	0	0	4	13	33673050	33673041	TAAGCGCTTA	TAAGCGCTTA	980	20.3	Manes	02	-	158	Manes.02G218800	gene	33628734	33632625	40416	-	intergenic	Manes.02G218800	promoter	33632626	33633625	39416	-	out_feat	FALSE	FALSE	TRUE	PF08392	EC:2.3.1.119 EC:2.3.1.199	(1 of 10) 2.3.1.119//2.3.1.199 - Transferred entry: 1.1.1.330, 1.3.1.93, 2.3.1.199 and 4.2.1.134 // Very-long-chain 3-oxoacyl-CoA synthase / Very-long-chain beta-ketoacyl-CoA synthase
query_octopine_synthase	Chromosome02	100	10	0	0	4	13	33695199	33695208	TAAGCGCTTA	TAAGCGCTTA	980	20.3	Manes	02	+	159	Manes.02G218800	gene	33628734	33632625	62574	-	intergenic	Manes.02G218800	promoter	33632626	33633625	61574	-	out_feat	FALSE	FALSE	TRUE	PF08392	EC:2.3.1.119 EC:2.3.1.199	(1 of 10) 2.3.1.119//2.3.1.199 - Transferred entry: 1.1.1.330, 1.3.1.93, 2.3.1.199 and 4.2.1.134 // Very-long-chain 3-oxoacyl-CoA synthase / Very-long-chain beta-ketoacyl-CoA synthase
query_octopine_synthase	Chromosome02	100	10	0	0	4	13	33695208	33695199	TAAGCGCTTA	TAAGCGCTTA	980	20.3	Manes	02	-	160	Manes.02G218800	gene	33628734	33632625	62574	-	intergenic	Manes.02G218800	promoter	33632626	33633625	61574	-	out_feat	FALSE	FALSE	TRUE	PF08392	EC:2.3.1.119 EC:2.3.1.199	(1 of 10) 2.3.1.119//2.3.1.199 - Transferred entry: 1.1.1.330, 1.3.1.93, 2.3.1.199 and 4.2.1.134 // Very-long-chain 3-oxoacyl-CoA synthase / Very-long-chain beta-ketoacyl-CoA synthase
query_octopine_synthase	Chromosome02	100	10	0	0	4	13	37263984	37263993	TAAGCGCTTA	TAAGCGCTTA	980	20.3	Manes	02	+	161	Manes.02G223900	gene	37236288	37274153	10160	+	genic	Manes.02G223900	promoter	37235288	37236287	27697	+	out_feat	FALSE	FALSE	TRUE	PF00018		(1 of 1) PF00018 - SH3 domain (SH3_1)	SH3 domain-containing protein	AT2G07360
query_octopine_synthase	Chromosome02	100	10	0	0	4	13	37263993	37263984	TAAGCGCTTA	TAAGCGCTTA	980	20.3	Manes	02	-	162	Manes.02G223900	gene	37236288	37274153	10160	+	genic	Manes.02G223900	promoter	37235288	37236287	27697	+	out_feat	FALSE	FALSE	TRUE	PF00018		(1 of 1) PF00018 - SH3 domain (SH3_1)	SH3 domain-containing protein	AT2G07360
query_octopine_synthase	Chromosome18	100	11	0	0	4	14	6665925	6665935	TAAGCGCTTAC	TAAGCGCTTAC	248	22.3	Manes	18	+	163	Manes.18G073719	gene	6662921	6664313	1612	-	intergenic	Manes.18G073719	promoter	6664314	6665313	612	-	out_feat	FALSE	FALSE	TRUE	PF01988		(1 of 7) KOG4473 - Uncharacterized membrane protein	Vacuolar iron transporter (VIT) family protein	AT1G21140
query_octopine_synthase	Chromosome18	100	11	0	0	3	13	6665935	6665925	GTAAGCGCTTA	GTAAGCGCTTA	248	22.3	Manes	18	-	164	Manes.18G073719	gene	6662921	6664313	1612	-	intergenic	Manes.18G073719	promoter	6664314	6665313	612	-	out_feat	FALSE	FALSE	TRUE	PF01988		(1 of 7) KOG4473 - Uncharacterized membrane protein	Vacuolar iron transporter (VIT) family protein	AT1G21140
query_octopine_synthase	Chromosome18	100	10	0	0	3	12	1904233	1904242	GTAAGCGCTT	GTAAGCGCTT	980	20.3	Manes	18	+	165	Manes.18G019200	gene	1903566	1918494	667	-	genic	Manes.18G019100	promoter	1903566	1904565	323	-	in_feat	TRUE	TRUE	TRUE	PF01018 PF01926		(1 of 1) PTHR11702//PTHR11702:SF3 - DEVELOPMENTALLY REGULATED GTP-BINDING PROTEIN-RELATED // GTP-BINDING PROTEIN 10
query_octopine_synthase	Chromosome18	100	10	0	0	5	14	1904242	1904233	AAGCGCTTAC	AAGCGCTTAC	980	20.3	Manes	18	-	166	Manes.18G019200	gene	1903566	1918494	667	-	genic	Manes.18G019100	promoter	1903566	1904565	323	-	in_feat	TRUE	TRUE	TRUE	PF01018 PF01926		(1 of 1) PTHR11702//PTHR11702:SF3 - DEVELOPMENTALLY REGULATED GTP-BINDING PROTEIN-RELATED // GTP-BINDING PROTEIN 10
query_octopine_synthase	Chromosome18	100	10	0	0	6	15	3165002	3165011	AGCGCTTACG	AGCGCTTACG	980	20.3	Manes	18	+	167	Manes.18G035550	gene	3164578	3164991	11	+	intergenic	Manes.18G035550	promoter	3163578	3164577	425	+	out_feat	FALSE	FALSE	TRUE
query_octopine_synthase	Chromosome18	100	10	0	0	2	11	3165011	3165002	CGTAAGCGCT	CGTAAGCGCT	980	20.3	Manes	18	-	168	Manes.18G035550	gene	3164578	3164991	11	+	intergenic	Manes.18G035550	promoter	3163578	3164577	425	+	out_feat	FALSE	FALSE	TRUE
query_octopine_synthase	Chromosome18	100	10	0	0	4	13	9118043	9118052	TAAGCGCTTA	TAAGCGCTTA	980	20.3	Manes	18	+	169	Manes.18G099100	gene	9118017	9124724	26	+	genic	Manes.18G099100	promoter	9117017	9118016	27	+	out_feat	FALSE	FALSE	TRUE	PF00102	EC:3.1.3.48	(1 of 1) KOG0789 - Protein tyrosine phosphatase	protein tyrosine phosphatase 1	AT1G71860
query_octopine_synthase	Chromosome18	100	10	0	0	4	13	9118052	9118043	TAAGCGCTTA	TAAGCGCTTA	980	20.3	Manes	18	-	170	Manes.18G099100	gene	9118017	9124724	26	+	genic	Manes.18G099100	promoter	9117017	9118016	27	+	out_feat	FALSE	FALSE	TRUE	PF00102	EC:3.1.3.48	(1 of 1) KOG0789 - Protein tyrosine phosphatase	protein tyrosine phosphatase 1	AT1G71860
query_octopine_synthase	Chromosome18	100	10	0	0	4	13	12381394	12381403	TAAGCGCTTA	TAAGCGCTTA	980	20.3	Manes	18	+	171	Manes.18G118701	gene	12379804	12382494	1091	+	genic	Manes.18G118701	promoter	12379603	12380602	792	+	out_feat	FALSE	FALSE	TRUE	PF13041 PF13812		(1 of 9) PF13041//PF13812 - PPR repeat family (PPR_2) // Pentatricopeptide repeat domain (PPR_3)
query_octopine_synthase	Chromosome18	100	10	0	0	4	13	12381403	12381394	TAAGCGCTTA	TAAGCGCTTA	980	20.3	Manes	18	-	172	Manes.18G118701	gene	12379804	12382494	1091	+	genic	Manes.18G118701	promoter	12379603	12380602	792	+	out_feat	FALSE	FALSE	TRUE	PF13041 PF13812		(1 of 9) PF13041//PF13812 - PPR repeat family (PPR_2) // Pentatricopeptide repeat domain (PPR_3)
query_octopine_synthase	Chromosome18	100	10	0	0	7	16	15007500	15007509	GCGCTTACGT	GCGCTTACGT	980	20.3	Manes	18	+	173	Manes.18G140000	gene	15017915	15018475	10406	-	intergenic	Manes.18G140000	promoter	15018476	15019475	10967	-	out_feat	FALSE	FALSE	TRUE
query_octopine_synthase	Chromosome18	100	10	0	0	1	10	15007509	15007500	ACGTAAGCGC	ACGTAAGCGC	980	20.3	Manes	18	-	174	Manes.18G140000	gene	15017915	15018475	10406	-	intergenic	Manes.18G140000	promoter	15018476	15019475	10967	-	out_feat	FALSE	FALSE	TRUE
query_octopine_synthase	Chromosome18	100	10	0	0	3	12	17352832	17352841	GTAAGCGCTT	GTAAGCGCTT	980	20.3	Manes	18	+	175	Manes.18G137700	gene	17351723	17366012	1109	+	genic	Manes.18G137700	promoter	17351346	17352345	487	+	out_feat	FALSE	FALSE	TRUE	PF01926		(1 of 1) PTHR11649//PTHR11649:SF58 - MSS1/TRME-RELATED GTP-BINDING PROTEIN // SUBFAMILY NOT NAMED	P-loop containing nucleoside triphosphate hydrolases superfamily protein	AT5G58370
query_octopine_synthase	Chromosome18	100	10	0	0	5	14	17352841	17352832	AAGCGCTTAC	AAGCGCTTAC	980	20.3	Manes	18	-	176	Manes.18G137700	gene	17351723	17366012	1109	+	genic	Manes.18G137700	promoter	17351346	17352345	487	+	out_feat	FALSE	FALSE	TRUE	PF01926		(1 of 1) PTHR11649//PTHR11649:SF58 - MSS1/TRME-RELATED GTP-BINDING PROTEIN // SUBFAMILY NOT NAMED	P-loop containing nucleoside triphosphate hydrolases superfamily protein	AT5G58370
query_octopine_synthase	Chromosome18	100	10	0	0	7	16	18378714	18378723	GCGCTTACGT	GCGCTTACGT	980	20.3	Manes	18	+	177	Manes.18G140750	gene	18295076	18312213	66501	+	intergenic	Manes.18G140700	promoter	18448907	18449906	70184	-	out_feat	FALSE	FALSE	FALSE	PF16940		(1 of 1) PF16940 - Chloroplast envelope transporter (Tic110)	translocon at the inner envelope membrane of chloroplasts 110	AT1G06950
query_octopine_synthase	Chromosome18	100	10	0	0	1	10	18378723	18378714	ACGTAAGCGC	ACGTAAGCGC	980	20.3	Manes	18	-	178	Manes.18G140750	gene	18295076	18312213	66501	+	intergenic	Manes.18G140700	promoter	18448907	18449906	70184	-	out_feat	FALSE	FALSE	FALSE	PF16940		(1 of 1) PF16940 - Chloroplast envelope transporter (Tic110)	translocon at the inner envelope membrane of chloroplasts 110	AT1G06950
query_octopine_synthase	Chromosome18	100	10	0	0	4	13	23724181	23724190	TAAGCGCTTA	TAAGCGCTTA	980	20.3	Manes	18	+	179	Manes.18G141600	gene	23718735	23719137	5044	-	intergenic	Manes.18G141600	promoter	23719138	23720137	4044	-	out_feat	FALSE	FALSE	TRUE	PF00181		(1 of 2) PTHR13691//PTHR13691:SF21 - RIBOSOMAL PROTEIN L2 // SUBFAMILY NOT NAMED
query_octopine_synthase	Chromosome18	100	10	0	0	4	13	23724190	23724181	TAAGCGCTTA	TAAGCGCTTA	980	20.3	Manes	18	-	180	Manes.18G141600	gene	23718735	23719137	5044	-	intergenic	Manes.18G141600	promoter	23719138	23720137	4044	-	out_feat	FALSE	FALSE	TRUE	PF00181		(1 of 2) PTHR13691//PTHR13691:SF21 - RIBOSOMAL PROTEIN L2 // SUBFAMILY NOT NAMED
query_octopine_synthase	Chromosome18	100	10	0	0	2	11	26936192	26936201	CGTAAGCGCT	CGTAAGCGCT	980	20.3	Manes	18	+	181	Manes.18G144500	gene	26941901	26957534	5700	-	intergenic	Manes.18G144500	promoter	26957494	26958493	21293	-	out_feat	FALSE	FALSE	TRUE	PF00069	EC:2.7.12.1	(1 of 2) PTHR23257//PTHR23257:SF391 - SERINE-THREONINE PROTEIN KINASE // MITOGEN-ACTIVATED PROTEIN KINASE KINASE KINASE MOM-4-RELATED	Protein kinase superfamily protein	AT5G58520
query_octopine_synthase	Chromosome18	100	10	0	0	6	15	26936201	26936192	AGCGCTTACG	AGCGCTTACG	980	20.3	Manes	18	-	182	Manes.18G144500	gene	26941901	26957534	5700	-	intergenic	Manes.18G144500	promoter	26957494	26958493	21293	-	out_feat	FALSE	FALSE	TRUE	PF00069	EC:2.7.12.1	(1 of 2) PTHR23257//PTHR23257:SF391 - SERINE-THREONINE PROTEIN KINASE // MITOGEN-ACTIVATED PROTEIN KINASE KINASE KINASE MOM-4-RELATED	Protein kinase superfamily protein	AT5G58520
query_octopine_synthase	Chromosome13	100	11	0	0	3	13	10033035	10033045	GTAAGCGCTTA	GTAAGCGCTTA	248	22.3	Manes	13	+	183	Manes.13G070400	gene	10033126	10043746	81	+	intergenic	Manes.13G070400	promoter	10032126	10033125	80	+	in_feat	TRUE	FALSE	TRUE	PF00330 PF00694	EC:4.2.1.3	(1 of 4) 4.2.1.3 - Aconitate hydratase / Citrate(isocitrate) hydro-lyase	aconitase 3	AT2G05710
query_octopine_synthase	Chromosome13	100	11	0	0	4	14	10033045	10033035	TAAGCGCTTAC	TAAGCGCTTAC	248	22.3	Manes	13	-	184	Manes.13G070400	gene	10033126	10043746	81	+	intergenic	Manes.13G070400	promoter	10032126	10033125	80	+	in_feat	TRUE	FALSE	TRUE	PF00330 PF00694	EC:4.2.1.3	(1 of 4) 4.2.1.3 - Aconitate hydratase / Citrate(isocitrate) hydro-lyase	aconitase 3	AT2G05710
query_octopine_synthase	Chromosome13	100	10	0	0	4	13	1278525	1278534	TAAGCGCTTA	TAAGCGCTTA	980	20.3	Manes	13	+	185	Manes.13G009200	gene	1272679	1279201	667	+	genic	Manes.13G009300	promoter	1278718	1279717	184	+	out_feat	FALSE	FALSE	TRUE	PF07889		(1 of 5) PF07889 - Protein of unknown function (DUF1664) (DUF1664)	Protein of unknown function (DUF1664)	AT1G24267
query_octopine_synthase	Chromosome13	100	10	0	0	4	13	1278534	1278525	TAAGCGCTTA	TAAGCGCTTA	980	20.3	Manes	13	-	186	Manes.13G009200	gene	1272679	1279201	667	+	genic	Manes.13G009300	promoter	1278718	1279717	184	+	out_feat	FALSE	FALSE	TRUE	PF07889		(1 of 5) PF07889 - Protein of unknown function (DUF1664) (DUF1664)	Protein of unknown function (DUF1664)	AT1G24267
query_octopine_synthase	Chromosome13	100	10	0	0	4	13	2983015	2983024	TAAGCGCTTA	TAAGCGCTTA	980	20.3	Manes	13	+	187	Manes.13G020400	gene	2985950	2988037	2926	+	intergenic	Manes.13G020400	promoter	2984950	2985949	1926	+	out_feat	FALSE	FALSE	TRUE	PF00400		(1 of 4) PTHR22844//PTHR22844:SF199 - F-BOX AND WD40 DOMAIN PROTEIN // F21J9.19	Transducin/WD40 repeat-like superfamily protein	AT1G24530
query_octopine_synthase	Chromosome13	100	10	0	0	4	13	2983024	2983015	TAAGCGCTTA	TAAGCGCTTA	980	20.3	Manes	13	-	188	Manes.13G020400	gene	2985950	2988037	2926	+	intergenic	Manes.13G020400	promoter	2984950	2985949	1926	+	out_feat	FALSE	FALSE	TRUE	PF00400		(1 of 4) PTHR22844//PTHR22844:SF199 - F-BOX AND WD40 DOMAIN PROTEIN // F21J9.19	Transducin/WD40 repeat-like superfamily protein	AT1G24530
query_octopine_synthase	Chromosome13	100	10	0	0	3	12	9857520	9857529	GTAAGCGCTT	GTAAGCGCTT	980	20.3	Manes	13	+	189	Manes.13G069800	gene	9812742	9818256	39264	-	intergenic	Manes.13G069800	promoter	9818257	9819256	38264	-	out_feat	FALSE	FALSE	TRUE	PF01762 PF13334	EC:2.4.1.134	(1 of 4) PTHR11214:SF5 - BETA-1,3-GALACTOSYLTRANSFERASE 2-RELATED	Galactosyltransferase family protein	AT1G05170
query_octopine_synthase	Chromosome13	100	10	0	0	5	14	9857529	9857520	AAGCGCTTAC	AAGCGCTTAC	980	20.3	Manes	13	-	190	Manes.13G069800	gene	9812742	9818256	39264	-	intergenic	Manes.13G069800	promoter	9818257	9819256	38264	-	out_feat	FALSE	FALSE	TRUE	PF01762 PF13334	EC:2.4.1.134	(1 of 4) PTHR11214:SF5 - BETA-1,3-GALACTOSYLTRANSFERASE 2-RELATED	Galactosyltransferase family protein	AT1G05170
query_octopine_synthase	Chromosome13	100	10	0	0	5	14	20195913	20195922	AAGCGCTTAC	AAGCGCTTAC	980	20.3	Manes	13	+	191	Manes.13G089875	gene	20175549	20189789	6124	+	intergenic	Manes.13G089875	promoter	20177227	20178226	17687	+	out_feat	FALSE	FALSE	TRUE			(1 of 4) PTHR10527//PTHR10527:SF5 - IMPORTIN BETA // FI07923P
query_octopine_synthase	Chromosome13	100	10	0	0	3	12	20195922	20195913	GTAAGCGCTT	GTAAGCGCTT	980	20.3	Manes	13	-	192	Manes.13G089875	gene	20175549	20189789	6124	+	intergenic	Manes.13G089875	promoter	20177227	20178226	17687	+	out_feat	FALSE	FALSE	TRUE			(1 of 4) PTHR10527//PTHR10527:SF5 - IMPORTIN BETA // FI07923P
query_octopine_synthase	Chromosome13	100	10	0	0	1	10	20940961	20940970	ACGTAAGCGC	ACGTAAGCGC	980	20.3	Manes	13	+	193	Manes.13G088400	gene	20989607	20990292	48637	+	intergenic	Manes.13G088400	promoter	20988607	20989606	47637	+	out_feat	FALSE	FALSE	TRUE					AT5G65207
query_octopine_synthase	Chromosome13	100	10	0	0	7	16	20940970	20940961	GCGCTTACGT	GCGCTTACGT	980	20.3	Manes	13	-	194	Manes.13G088400	gene	20989607	20990292	48637	+	intergenic	Manes.13G088400	promoter	20988607	20989606	47637	+	out_feat	FALSE	FALSE	TRUE					AT5G65207
query_octopine_synthase	Chromosome13	92.857	14	1	0	1	14	24492678	24492691	ACGTAAGCGCTTAC	ACGTAAGCTCTTAC	980	20.3	Manes	13	+	195	Manes.13G093250	gene	24478749	24480464	12214	-	intergenic	Manes.13G093250	promoter	24480465	24481464	11214	-	out_feat	FALSE	FALSE	TRUE	PF07859	EC:3.1.1.1	(1 of 3) PTHR23024//PTHR23024:SF229 - MEMBER OF 'GDXG' FAMILY OF LIPOLYTIC ENZYMES // SUBFAMILY NOT NAMED
query_octopine_synthase	Chromosome13	92.857	14	1	0	3	16	24492691	24492678	GTAAGCGCTTACGT	GTAAGAGCTTACGT	980	20.3	Manes	13	-	196	Manes.13G093250	gene	24478749	24480464	12214	-	intergenic	Manes.13G093250	promoter	24480465	24481464	11214	-	out_feat	FALSE	FALSE	TRUE	PF07859	EC:3.1.1.1	(1 of 3) PTHR23024//PTHR23024:SF229 - MEMBER OF 'GDXG' FAMILY OF LIPOLYTIC ENZYMES // SUBFAMILY NOT NAMED
query_octopine_synthase	Chromosome13	100	10	0	0	2	11	30512992	30513001	CGTAAGCGCT	CGTAAGCGCT	980	20.3	Manes	13	+	197	Manes.13G104700	gene	30533372	30538369	20371	+	intergenic	Manes.13G104700	promoter	30532372	30533371	19371	+	out_feat	FALSE	FALSE	TRUE	PF02309		(1 of 2) PTHR31734//PTHR31734:SF24 - FAMILY NOT NAMED // AUXIN-RESPONSIVE PROTEIN IAA9	indole-3-acetic acid inducible 9	AT5G65670
query_octopine_synthase	Chromosome13	100	10	0	0	6	15	30513001	30512992	AGCGCTTACG	AGCGCTTACG	980	20.3	Manes	13	-	198	Manes.13G104700	gene	30533372	30538369	20371	+	intergenic	Manes.13G104700	promoter	30532372	30533371	19371	+	out_feat	FALSE	FALSE	TRUE	PF02309		(1 of 2) PTHR31734//PTHR31734:SF24 - FAMILY NOT NAMED // AUXIN-RESPONSIVE PROTEIN IAA9	indole-3-acetic acid inducible 9	AT5G65670
query_octopine_synthase	Chromosome13	100	10	0	0	4	13	30916052	30916061	TAAGCGCTTA	TAAGCGCTTA	980	20.3	Manes	13	+	199	Manes.13G106351	gene	30915759	30919561	293	+	genic	Manes.13G106351	promoter	30914759	30915758	294	+	out_feat	FALSE	FALSE	TRUE	PF00091 PF03953		(1 of 7) K07374 - tubulin alpha (TUBA)
query_octopine_synthase	Chromosome13	100	10	0	0	4	13	30916061	30916052	TAAGCGCTTA	TAAGCGCTTA	980	20.3	Manes	13	-	200	Manes.13G106351	gene	30915759	30919561	293	+	genic	Manes.13G106351	promoter	30914759	30915758	294	+	out_feat	FALSE	FALSE	TRUE	PF00091 PF03953		(1 of 7) K07374 - tubulin alpha (TUBA)
query_octopine_synthase	Chromosome13	100	10	0	0	5	14	36932972	36932981	AAGCGCTTAC	AAGCGCTTAC	980	20.3	Manes	13	+	201	Manes.13G155600	gene	36916066	36929676	3296	-	intergenic	Manes.13G155600	promoter	36929677	36930676	2296	-	out_feat	FALSE	FALSE	TRUE	PF08700		(1 of 1) PTHR31658//PTHR31658:SF0 - FAMILY NOT NAMED // CONSERVED OLIGOMERIC GOLGI COMPLEX SUBUNIT 1	Vps51/Vps67 family (components of vesicular transport) protein	AT5G16300
query_octopine_synthase	Chromosome13	100	10	0	0	3	12	36932981	36932972	GTAAGCGCTT	GTAAGCGCTT	980	20.3	Manes	13	-	202	Manes.13G155600	gene	36916066	36929676	3296	-	intergenic	Manes.13G155600	promoter	36929677	36930676	2296	-	out_feat	FALSE	FALSE	TRUE	PF08700		(1 of 1) PTHR31658//PTHR31658:SF0 - FAMILY NOT NAMED // CONSERVED OLIGOMERIC GOLGI COMPLEX SUBUNIT 1	Vps51/Vps67 family (components of vesicular transport) protein	AT5G16300
query_octopine_synthase	Chromosome17	100	11	0	0	5	15	32957667	32957677	AAGCGCTTACG	AAGCGCTTACG	248	22.3	Manes	17	+	203	Manes.17G123700	gene	32960652	32965213	2975	+	intergenic	Manes.17G123700	promoter	32959652	32960651	1975	+	out_feat	FALSE	FALSE	TRUE	PF00892		(1 of 62) PF00892 - EamA-like transporter family (EamA)
query_octopine_synthase	Chromosome17	100	11	0	0	2	12	32957677	32957667	CGTAAGCGCTT	CGTAAGCGCTT	248	22.3	Manes	17	-	204	Manes.17G123700	gene	32960652	32965213	2975	+	intergenic	Manes.17G123700	promoter	32959652	32960651	1975	+	out_feat	FALSE	FALSE	TRUE	PF00892		(1 of 62) PF00892 - EamA-like transporter family (EamA)
query_octopine_synthase	Chromosome17	100	10	0	0	4	13	2053780	2053789	TAAGCGCTTA	TAAGCGCTTA	980	20.3	Manes	17	+	205	Manes.17G006200	gene	2033608	2037626	16154	-	intergenic	Manes.17G006200	promoter	2037627	2038626	15154	-	out_feat	FALSE	FALSE	TRUE	PF12854 PF13041		(1 of 22) PF12854//PF13041 - PPR repeat (PPR_1) // PPR repeat family (PPR_2)	Tetratricopeptide repeat (TPR)-like superfamily protein	AT4G19440
query_octopine_synthase	Chromosome17	100	10	0	0	4	13	2053789	2053780	TAAGCGCTTA	TAAGCGCTTA	980	20.3	Manes	17	-	206	Manes.17G006200	gene	2033608	2037626	16154	-	intergenic	Manes.17G006200	promoter	2037627	2038626	15154	-	out_feat	FALSE	FALSE	TRUE	PF12854 PF13041		(1 of 22) PF12854//PF13041 - PPR repeat (PPR_1) // PPR repeat family (PPR_2)	Tetratricopeptide repeat (TPR)-like superfamily protein	AT4G19440
query_octopine_synthase	Chromosome17	100	10	0	0	7	16	5187516	5187525	GCGCTTACGT	GCGCTTACGT	980	20.3	Manes	17	+	207	Manes.17G012402	gene	5222282	5222947	34757	+	intergenic	Manes.17G012402	promoter	5221282	5222281	33757	+	out_feat	FALSE	FALSE	TRUE	PF00037	EC:1.6.5.3 EC:1.6.99.3	(1 of 4) PTHR10849 - NADH DEHYDROGENASE UBIQUINONE IRON-SULFUR PROTEIN 8, MITOCHONDRIAL
query_octopine_synthase	Chromosome17	100	10	0	0	1	10	5187525	5187516	ACGTAAGCGC	ACGTAAGCGC	980	20.3	Manes	17	-	208	Manes.17G012402	gene	5222282	5222947	34757	+	intergenic	Manes.17G012402	promoter	5221282	5222281	33757	+	out_feat	FALSE	FALSE	TRUE	PF00037	EC:1.6.5.3 EC:1.6.99.3	(1 of 4) PTHR10849 - NADH DEHYDROGENASE UBIQUINONE IRON-SULFUR PROTEIN 8, MITOCHONDRIAL
query_octopine_synthase	Chromosome17	100	10	0	0	4	13	8297279	8297288	TAAGCGCTTA	TAAGCGCTTA	980	20.3	Manes	17	+	209	Manes.17G016200	gene	8295317	8298839	1551	-	genic	Manes.17G016200	promoter	8298840	8299839	1552	-	out_feat	FALSE	FALSE	TRUE	PF00628		(1 of 1) PTHR15856//PTHR15856:SF28 - PHD FINGER PROTEIN 20-RELATED // SUBFAMILY NOT NAMED	RING/FYVE/PHD zinc finger superfamily protein	AT1G33420
query_octopine_synthase	Chromosome17	100	10	0	0	4	13	8297288	8297279	TAAGCGCTTA	TAAGCGCTTA	980	20.3	Manes	17	-	210	Manes.17G016200	gene	8295317	8298839	1551	-	genic	Manes.17G016200	promoter	8298840	8299839	1552	-	out_feat	FALSE	FALSE	TRUE	PF00628		(1 of 1) PTHR15856//PTHR15856:SF28 - PHD FINGER PROTEIN 20-RELATED // SUBFAMILY NOT NAMED	RING/FYVE/PHD zinc finger superfamily protein	AT1G33420
query_octopine_synthase	Chromosome17	100	10	0	0	4	13	11423823	11423832	TAAGCGCTTA	TAAGCGCTTA	980	20.3	Manes	17	+	211	Manes.17G021451	gene	11436180	11444109	12348	+	intergenic	Manes.17G021451	promoter	11435180	11436179	11348	+	out_feat	FALSE	FALSE	TRUE	PF01459		(1 of 7) K15040 - voltage-dependent anion channel protein 2 (VDAC2)	voltage dependent anion channel 1	AT3G01280
query_octopine_synthase	Chromosome17	100	10	0	0	4	13	11423832	11423823	TAAGCGCTTA	TAAGCGCTTA	980	20.3	Manes	17	-	212	Manes.17G021451	gene	11436180	11444109	12348	+	intergenic	Manes.17G021451	promoter	11435180	11436179	11348	+	out_feat	FALSE	FALSE	TRUE	PF01459		(1 of 7) K15040 - voltage-dependent anion channel protein 2 (VDAC2)	voltage dependent anion channel 1	AT3G01280
query_octopine_synthase	Chromosome17	92.857	14	1	0	3	16	12334601	12334614	GTAAGCGCTTACGT	GTAAGAGCTTACGT	980	20.3	Manes	17	+	213	Manes.17G021400	gene	12443023	12449432	108409	-	intergenic	Manes.17G021625	promoter	12221687	12222686	111915	+	out_feat	FALSE	FALSE	FALSE	PF01535 PF13041		(1 of 207) PF01535//PF13041 - PPR repeat (PPR) // PPR repeat family (PPR_2)	Pentatricopeptide repeat (PPR) superfamily protein	AT5G40400
query_octopine_synthase	Chromosome17	92.857	14	1	0	1	14	12334614	12334601	ACGTAAGCGCTTAC	ACGTAAGCTCTTAC	980	20.3	Manes	17	-	214	Manes.17G021400	gene	12443023	12449432	108409	-	intergenic	Manes.17G021625	promoter	12221687	12222686	111915	+	out_feat	FALSE	FALSE	FALSE	PF01535 PF13041		(1 of 207) PF01535//PF13041 - PPR repeat (PPR) // PPR repeat family (PPR_2)	Pentatricopeptide repeat (PPR) superfamily protein	AT5G40400
query_octopine_synthase	Chromosome17	100	10	0	0	5	14	16343162	16343171	AAGCGCTTAC	AAGCGCTTAC	980	20.3	Manes	17	+	215	Manes.17G027870	gene	16336875	16339090	4072	+	intergenic	Manes.17G027870	promoter	16335875	16336874	6288	+	out_feat	FALSE	FALSE	TRUE	PF13952		(1 of 11) PF13952 - Domain of unknown function (DUF4216) (DUF4216)
query_octopine_synthase	Chromosome17	100	10	0	0	3	12	16343171	16343162	GTAAGCGCTT	GTAAGCGCTT	980	20.3	Manes	17	-	216	Manes.17G027870	gene	16336875	16339090	4072	+	intergenic	Manes.17G027870	promoter	16335875	16336874	6288	+	out_feat	FALSE	FALSE	TRUE	PF13952		(1 of 11) PF13952 - Domain of unknown function (DUF4216) (DUF4216)
query_octopine_synthase	Chromosome17	100	10	0	0	2	11	22798247	22798256	CGTAAGCGCT	CGTAAGCGCT	980	20.3	Manes	17	+	217	Manes.17G032700	gene	22794841	22798610	354	-	genic	Manes.17G032700	promoter	22798611	22799610	355	-	out_feat	FALSE	FALSE	TRUE	PF00582		(1 of 46) PF00582 - Universal stress protein family (Usp)	Adenine nucleotide alpha hydrolases-like superfamily protein	AT1G11360
query_octopine_synthase	Chromosome17	100	10	0	0	6	15	22798256	22798247	AGCGCTTACG	AGCGCTTACG	980	20.3	Manes	17	-	218	Manes.17G032700	gene	22794841	22798610	354	-	genic	Manes.17G032700	promoter	22798611	22799610	355	-	out_feat	FALSE	FALSE	TRUE	PF00582		(1 of 46) PF00582 - Universal stress protein family (Usp)	Adenine nucleotide alpha hydrolases-like superfamily protein	AT1G11360
query_octopine_synthase	Chromosome17	100	10	0	0	7	16	23976073	23976082	GCGCTTACGT	GCGCTTACGT	980	20.3	Manes	17	+	219	Manes.17G044600	gene	23996570	23998289	20488	-	intergenic	Manes.17G044600	promoter	23998290	23999289	22208	-	out_feat	FALSE	FALSE	TRUE	PF03171 PF14226	EC:1.14.11.9	(1 of 5) PTHR10209//PTHR10209:SF181 - OXIDOREDUCTASE, 2OG-FE II OXYGENASE FAMILY PROTEIN // 2-OXOGLUTARATE (2OG) AND FE(II)-DEPENDENT OXYGENASE SUPERFAMILY PROTEIN-RELATED	2-oxoglutarate (2OG) and Fe(II)-dependent oxygenase superfamily protein	AT2G44800
query_octopine_synthase	Chromosome17	100	10	0	0	1	10	23976082	23976073	ACGTAAGCGC	ACGTAAGCGC	980	20.3	Manes	17	-	220	Manes.17G044600	gene	23996570	23998289	20488	-	intergenic	Manes.17G044600	promoter	23998290	23999289	22208	-	out_feat	FALSE	FALSE	TRUE	PF03171 PF14226	EC:1.14.11.9	(1 of 5) PTHR10209//PTHR10209:SF181 - OXIDOREDUCTASE, 2OG-FE II OXYGENASE FAMILY PROTEIN // 2-OXOGLUTARATE (2OG) AND FE(II)-DEPENDENT OXYGENASE SUPERFAMILY PROTEIN-RELATED	2-oxoglutarate (2OG) and Fe(II)-dependent oxygenase superfamily protein	AT2G44800
query_octopine_synthase	Chromosome17	92.857	14	1	0	2	15	25919683	25919696	CGTAAGCGCTTACG	CGTAAGAGCTTACG	980	20.3	Manes	17	+	221	Manes.17G060800	gene	25920959	25925881	1263	+	intergenic	Manes.17G060800	promoter	25919959	25920958	263	+	out_feat	FALSE	FALSE	TRUE	PF05687		(1 of 4) PTHR31506//PTHR31506:SF8 - FAMILY NOT NAMED // BES1/BZR1 HOMOLOG PROTEIN 3	BES1/BZR1 homolog 4	AT1G78700
query_octopine_synthase	Chromosome17	92.857	14	1	0	2	15	25919696	25919683	CGTAAGCGCTTACG	CGTAAGCTCTTACG	980	20.3	Manes	17	-	222	Manes.17G060800	gene	25920959	25925881	1263	+	intergenic	Manes.17G060800	promoter	25919959	25920958	263	+	out_feat	FALSE	FALSE	TRUE	PF05687		(1 of 4) PTHR31506//PTHR31506:SF8 - FAMILY NOT NAMED // BES1/BZR1 HOMOLOG PROTEIN 3	BES1/BZR1 homolog 4	AT1G78700
query_octopine_synthase	Chromosome17	100	10	0	0	5	14	33520134	33520143	AAGCGCTTAC	AAGCGCTTAC	980	20.3	Manes	17	+	223	Manes.17G117300	gene	33503630	33508914	11220	-	intergenic	Manes.17G117300	promoter	33508915	33509914	10220	-	out_feat	FALSE	FALSE	TRUE					AT3G28370
query_octopine_synthase	Chromosome17	100	10	0	0	3	12	33520143	33520134	GTAAGCGCTT	GTAAGCGCTT	980	20.3	Manes	17	-	224	Manes.17G117300	gene	33503630	33508914	11220	-	intergenic	Manes.17G117300	promoter	33508915	33509914	10220	-	out_feat	FALSE	FALSE	TRUE					AT3G28370
query_octopine_synthase	Chromosome16	100	11	0	0	3	13	30456240	30456250	GTAAGCGCTTA	GTAAGCGCTTA	248	22.3	Manes	16	+	225	Manes.16G098500	gene	30433892	30450745	5495	-	intergenic	Manes.16G098500	promoter	30450746	30451745	4495	-	out_feat	FALSE	FALSE	TRUE	PF00063 PF00612 PF01843 PF02736	EC:3.6.4.1	(1 of 4) PTHR13140:SF390 - MYOSIN-11-RELATED	Myosin family protein with Dil domain	AT5G20490
query_octopine_synthase	Chromosome16	100	11	0	0	4	14	30456250	30456240	TAAGCGCTTAC	TAAGCGCTTAC	248	22.3	Manes	16	-	226	Manes.16G098500	gene	30433892	30450745	5495	-	intergenic	Manes.16G098500	promoter	30450746	30451745	4495	-	out_feat	FALSE	FALSE	TRUE	PF00063 PF00612 PF01843 PF02736	EC:3.6.4.1	(1 of 4) PTHR13140:SF390 - MYOSIN-11-RELATED	Myosin family protein with Dil domain	AT5G20490
