## Supporting Data for "Endogenous short enhancer sequences increase expression of soybean and cowpea RUBP regeneration genes" (part 2 of 3)

### Sheet: Supporting Data S2 (continued)
query_seq_id	subject_seq_id	percent_ident	length	mismatch	gapopen	query_start	query_end	subject_start	subject_end	align_query_seq	align_subject_seq	evalue	bitscore	species	chrom	strand	hit	gene_ID_gene	closest_gene	start_gene	end_gene	shortest_gene	strand_gene	genic	gene_ID_feat	closest_feature	start_feature	end_feature	shortest_feat	strand_feat	in_feat	in_promoter	in_five_prime	strand_gene_feat	Pfam	ec	defline	Best-hit-arabi-defline	Best-hit-arabi-name
query_octopine_synthase	Chromosome16	100	10	0	0	5	14	639745	639754	AAGCGCTTAC	AAGCGCTTAC	980	20.3	Manes	16	+	227	Manes.16G005800	gene	637790	641400	1646	-	genic	Manes.16G005800	promoter	641401	642400	1647	-	out_feat	FALSE	FALSE	TRUE	PF03372		(1 of 1) PTHR15822:SF4 - TYROSYL-DNA PHOSPHODIESTERASE 2	endonuclease/exonuclease/phosphatase family protein	AT1G11800
query_octopine_synthase	Chromosome16	100	10	0	0	3	12	639754	639745	GTAAGCGCTT	GTAAGCGCTT	980	20.3	Manes	16	-	228	Manes.16G005800	gene	637790	641400	1646	-	genic	Manes.16G005800	promoter	641401	642400	1647	-	out_feat	FALSE	FALSE	TRUE	PF03372		(1 of 1) PTHR15822:SF4 - TYROSYL-DNA PHOSPHODIESTERASE 2	endonuclease/exonuclease/phosphatase family protein	AT1G11800
query_octopine_synthase	Chromosome16	100	10	0	0	3	12	4115451	4115460	GTAAGCGCTT	GTAAGCGCTT	980	20.3	Manes	16	+	229	Manes.16G033800	gene	4116200	4119542	740	+	intergenic	Manes.16G033800	promoter	4115200	4116199	251	+	in_feat	TRUE	FALSE	TRUE	PF10252		(1 of 1) PTHR22055//PTHR22055:SF2 - 28 KDA HEAT- AND ACID-STABLE PHOSPHOPROTEIN PDGF-ASSOCIATED PROTEIN // SUBFAMILY NOT NAMED	(1 of 1) PTHR22055 - 28 KDA HEAT- AND ACID-STABLE PHOSPHOPROTEIN PDGF-ASSOCIATED PROTEIN	AT5G46020
query_octopine_synthase	Chromosome16	100	10	0	0	5	14	4115460	4115451	AAGCGCTTAC	AAGCGCTTAC	980	20.3	Manes	16	-	230	Manes.16G033800	gene	4116200	4119542	740	+	intergenic	Manes.16G033800	promoter	4115200	4116199	251	+	in_feat	TRUE	FALSE	TRUE	PF10252		(1 of 1) PTHR22055//PTHR22055:SF2 - 28 KDA HEAT- AND ACID-STABLE PHOSPHOPROTEIN PDGF-ASSOCIATED PROTEIN // SUBFAMILY NOT NAMED	(1 of 1) PTHR22055 - 28 KDA HEAT- AND ACID-STABLE PHOSPHOPROTEIN PDGF-ASSOCIATED PROTEIN	AT5G46020
query_octopine_synthase	Chromosome16	100	10	0	0	5	14	5919271	5919280	AAGCGCTTAC	AAGCGCTTAC	980	20.3	Manes	16	+	231	Manes.16G042200	gene	5912947	5913932	5339	+	intergenic	Manes.16G042200	promoter	5911947	5912946	6325	+	out_feat	FALSE	FALSE	TRUE
query_octopine_synthase	Chromosome16	100	10	0	0	3	12	5919280	5919271	GTAAGCGCTT	GTAAGCGCTT	980	20.3	Manes	16	-	232	Manes.16G042200	gene	5912947	5913932	5339	+	intergenic	Manes.16G042200	promoter	5911947	5912946	6325	+	out_feat	FALSE	FALSE	TRUE
query_octopine_synthase	Chromosome16	100	10	0	0	7	16	9062106	9062115	GCGCTTACGT	GCGCTTACGT	980	20.3	Manes	16	+	233	Manes.16G048201	gene	9045819	9048227	13879	+	intergenic	Manes.16G048201	promoter	9044819	9045818	16288	+	out_feat	FALSE	FALSE	TRUE	PF00249 PF14379		(1 of 2) PTHR31499//PTHR31499:SF2 - FAMILY NOT NAMED // MYB FAMILY TRANSCRIPTION FACTOR APL	Homeodomain-like superfamily protein	AT1G79430
query_octopine_synthase	Chromosome16	100	10	0	0	1	10	9062115	9062106	ACGTAAGCGC	ACGTAAGCGC	980	20.3	Manes	16	-	234	Manes.16G048201	gene	9045819	9048227	13879	+	intergenic	Manes.16G048201	promoter	9044819	9045818	16288	+	out_feat	FALSE	FALSE	TRUE	PF00249 PF14379		(1 of 2) PTHR31499//PTHR31499:SF2 - FAMILY NOT NAMED // MYB FAMILY TRANSCRIPTION FACTOR APL	Homeodomain-like superfamily protein	AT1G79430
query_octopine_synthase	Chromosome16	100	10	0	0	7	16	24321199	24321208	GCGCTTACGT	GCGCTTACGT	980	20.3	Manes	16	+	235	Manes.16G061900	gene	24323409	24325266	2201	-	intergenic	Manes.16G061900	promoter	24324263	24325262	3055	-	out_feat	FALSE	FALSE	TRUE
query_octopine_synthase	Chromosome16	100	10	0	0	1	10	24321208	24321199	ACGTAAGCGC	ACGTAAGCGC	980	20.3	Manes	16	-	236	Manes.16G061900	gene	24323409	24325266	2201	-	intergenic	Manes.16G061900	promoter	24324263	24325262	3055	-	out_feat	FALSE	FALSE	TRUE
query_octopine_synthase	Chromosome16	100	10	0	0	2	11	24466408	24466417	CGTAAGCGCT	CGTAAGCGCT	980	20.3	Manes	16	+	237	Manes.16G062400	gene	24451252	24461333	5075	+	intergenic	Manes.16G062400	promoter	24452100	24453099	13309	+	out_feat	FALSE	FALSE	TRUE	PF06943		(1 of 2) PTHR31747//PTHR31747:SF3 - FAMILY NOT NAMED // PROTEIN LSD1	LSD1 zinc finger family protein	AT4G20380
query_octopine_synthase	Chromosome16	100	10	0	0	6	15	24466417	24466408	AGCGCTTACG	AGCGCTTACG	980	20.3	Manes	16	-	238	Manes.16G062400	gene	24451252	24461333	5075	+	intergenic	Manes.16G062400	promoter	24452100	24453099	13309	+	out_feat	FALSE	FALSE	TRUE	PF06943		(1 of 2) PTHR31747//PTHR31747:SF3 - FAMILY NOT NAMED // PROTEIN LSD1	LSD1 zinc finger family protein	AT4G20380
query_octopine_synthase	Chromosome16	100	10	0	0	5	14	24815365	24815374	AAGCGCTTAC	AAGCGCTTAC	980	20.3	Manes	16	+	239	Manes.16G063500	gene	24813173	24819464	2192	-	genic	Manes.16G063500	promoter	24818536	24819535	3162	-	out_feat	FALSE	FALSE	TRUE	PF03735		(1 of 4) PTHR33432:SF3 - EMSY N TERMINUS AND PLANT TUDOR-LIKE DOMAIN-CONTAINING PROTEIN	Emsy N Terminus (ENT)/ plant Tudor-like domains-containing protein	AT5G13020
query_octopine_synthase	Chromosome16	100	10	0	0	3	12	24815374	24815365	GTAAGCGCTT	GTAAGCGCTT	980	20.3	Manes	16	-	240	Manes.16G063500	gene	24813173	24819464	2192	-	genic	Manes.16G063500	promoter	24818536	24819535	3162	-	out_feat	FALSE	FALSE	TRUE	PF03735		(1 of 4) PTHR33432:SF3 - EMSY N TERMINUS AND PLANT TUDOR-LIKE DOMAIN-CONTAINING PROTEIN	Emsy N Terminus (ENT)/ plant Tudor-like domains-containing protein	AT5G13020
query_octopine_synthase	Chromosome16	100	10	0	0	1	10	27867255	27867264	ACGTAAGCGC	ACGTAAGCGC	980	20.3	Manes	16	+	241	Manes.16G075500	gene	27867203	27869505	52	+	genic	Manes.16G075500	promoter	27866203	27867202	53	+	out_feat	FALSE	FALSE	TRUE			(1 of 16) K10268 - F-box and leucine-rich repeat protein 2/20 (FBXL2_20)
query_octopine_synthase	Chromosome16	100	10	0	0	7	16	27867264	27867255	GCGCTTACGT	GCGCTTACGT	980	20.3	Manes	16	-	242	Manes.16G075500	gene	27867203	27869505	52	+	genic	Manes.16G075500	promoter	27866203	27867202	53	+	out_feat	FALSE	FALSE	TRUE			(1 of 16) K10268 - F-box and leucine-rich repeat protein 2/20 (FBXL2_20)
query_octopine_synthase	Chromosome16	100	10	0	0	5	14	28035959	28035968	AAGCGCTTAC	AAGCGCTTAC	980	20.3	Manes	16	+	243	Manes.16G076200	gene	28031898	28041708	4061	+	genic	Manes.16G076200	promoter	28030898	28031897	4062	+	out_feat	FALSE	FALSE	TRUE	PF03055	EC:1.13.11.51	(1 of 4) PTHR10543//PTHR10543:SF30 - BETA-CAROTENE DIOXYGENASE // SUBFAMILY NOT NAMED
query_octopine_synthase	Chromosome16	100	10	0	0	3	12	28035968	28035959	GTAAGCGCTT	GTAAGCGCTT	980	20.3	Manes	16	-	244	Manes.16G076200	gene	28031898	28041708	4061	+	genic	Manes.16G076200	promoter	28030898	28031897	4062	+	out_feat	FALSE	FALSE	TRUE	PF03055	EC:1.13.11.51	(1 of 4) PTHR10543//PTHR10543:SF30 - BETA-CAROTENE DIOXYGENASE // SUBFAMILY NOT NAMED
query_octopine_synthase	Chromosome16	100	10	0	0	2	11	30859578	30859587	CGTAAGCGCT	CGTAAGCGCT	980	20.3	Manes	16	+	245	Manes.16G103500	gene	30865740	30867179	6153	+	intergenic	Manes.16G103500	promoter	30864740	30865739	5153	+	out_feat	FALSE	FALSE	TRUE	PF01535 PF13812 PF14432		(1 of 3) PF01535//PF13812//PF14432 - PPR repeat (PPR) // Pentatricopeptide repeat domain (PPR_3) // DYW family of nucleic acid deaminases (DYW_deaminase)
query_octopine_synthase	Chromosome16	100	10	0	0	6	15	30859587	30859578	AGCGCTTACG	AGCGCTTACG	980	20.3	Manes	16	-	246	Manes.16G103500	gene	30865740	30867179	6153	+	intergenic	Manes.16G103500	promoter	30864740	30865739	5153	+	out_feat	FALSE	FALSE	TRUE	PF01535 PF13812 PF14432		(1 of 3) PF01535//PF13812//PF14432 - PPR repeat (PPR) // Pentatricopeptide repeat domain (PPR_3) // DYW family of nucleic acid deaminases (DYW_deaminase)
query_octopine_synthase	Chromosome16	100	10	0	0	5	14	32350224	32350233	AAGCGCTTAC	AAGCGCTTAC	980	20.3	Manes	16	+	247	Manes.16G120500	gene	32347997	32349910	314	+	intergenic	Manes.16G120500	promoter	32346997	32347996	2228	+	out_feat	FALSE	FALSE	TRUE	PF01918		(1 of 11) PF01918 - Alba (Alba)	Alba DNA/RNA-binding protein	AT1G29250
query_octopine_synthase	Chromosome16	100	10	0	0	3	12	32350233	32350224	GTAAGCGCTT	GTAAGCGCTT	980	20.3	Manes	16	-	248	Manes.16G120500	gene	32347997	32349910	314	+	intergenic	Manes.16G120500	promoter	32346997	32347996	2228	+	out_feat	FALSE	FALSE	TRUE	PF01918		(1 of 11) PF01918 - Alba (Alba)	Alba DNA/RNA-binding protein	AT1G29250
query_octopine_synthase	Chromosome15	100	11	0	0	3	13	3782680	3782690	GTAAGCGCTTA	GTAAGCGCTTA	248	22.3	Manes	15	+	249	Manes.15G048700	gene	3778682	3783329	639	-	genic	Manes.15G048700	promoter	3781343	3782342	338	-	out_feat	FALSE	FALSE	TRUE	PF00544	EC:4.2.2.2	(1 of 4) PTHR31683//PTHR31683:SF20 - FAMILY NOT NAMED // PECTATE LYASE 1-RELATED	Pectin lyase-like superfamily protein	AT1G04680
query_octopine_synthase	Chromosome15	100	11	0	0	4	14	3782690	3782680	TAAGCGCTTAC	TAAGCGCTTAC	248	22.3	Manes	15	-	250	Manes.15G048700	gene	3778682	3783329	639	-	genic	Manes.15G048700	promoter	3781343	3782342	338	-	out_feat	FALSE	FALSE	TRUE	PF00544	EC:4.2.2.2	(1 of 4) PTHR31683//PTHR31683:SF20 - FAMILY NOT NAMED // PECTATE LYASE 1-RELATED	Pectin lyase-like superfamily protein	AT1G04680
query_octopine_synthase	Chromosome15	100	11	0	0	1	11	12519303	12519313	ACGTAAGCGCT	ACGTAAGCGCT	248	22.3	Manes	15	+	251	Manes.15G150900	gene	12525120	12529385	5807	+	intergenic	Manes.15G150900	promoter	12524120	12525119	4807	+	out_feat	FALSE	FALSE	TRUE	PF00076		(1 of 2) PTHR24012:SF426 - RNA-BINDING PROTEIN-RELATED	RNA-binding (RRM/RBD/RNP motifs) family protein	AT5G40490
query_octopine_synthase	Chromosome15	100	11	0	0	6	16	12519313	12519303	AGCGCTTACGT	AGCGCTTACGT	248	22.3	Manes	15	-	252	Manes.15G150900	gene	12525120	12529385	5807	+	intergenic	Manes.15G150900	promoter	12524120	12525119	4807	+	out_feat	FALSE	FALSE	TRUE	PF00076		(1 of 2) PTHR24012:SF426 - RNA-BINDING PROTEIN-RELATED	RNA-binding (RRM/RBD/RNP motifs) family protein	AT5G40490
query_octopine_synthase	Chromosome15	100	11	0	0	3	13	18582554	18582564	GTAAGCGCTTA	GTAAGCGCTTA	248	22.3	Manes	15	+	253	Manes.15G176756	gene	18581132	18582172	382	+	intergenic	Manes.15G176756	promoter	18580132	18581131	1423	+	out_feat	FALSE	FALSE	TRUE		EC:2.7.11.1	(1 of 1569) 2.7.11.1 - Non-specific serine/threonine protein kinase / Threonine-specific protein kinase
query_octopine_synthase	Chromosome15	100	11	0	0	4	14	18582564	18582554	TAAGCGCTTAC	TAAGCGCTTAC	248	22.3	Manes	15	-	254	Manes.15G176756	gene	18581132	18582172	382	+	intergenic	Manes.15G176756	promoter	18580132	18581131	1423	+	out_feat	FALSE	FALSE	TRUE		EC:2.7.11.1	(1 of 1569) 2.7.11.1 - Non-specific serine/threonine protein kinase / Threonine-specific protein kinase
query_octopine_synthase	Chromosome15	100	10	0	0	1	10	3369677	3369686	ACGTAAGCGC	ACGTAAGCGC	980	20.3	Manes	15	+	255	Manes.15G043500	gene	3363143	3370569	883	-	genic	Manes.15G043500	promoter	3370403	3371402	717	-	out_feat	FALSE	FALSE	TRUE	PF03105 PF03124		(1 of 2) PTHR10783:SF53 - PHOSPHATE TRANSPORTER PHO1	phosphate 1	AT3G23430
query_octopine_synthase	Chromosome15	100	10	0	0	7	16	3369686	3369677	GCGCTTACGT	GCGCTTACGT	980	20.3	Manes	15	-	256	Manes.15G043500	gene	3363143	3370569	883	-	genic	Manes.15G043500	promoter	3370403	3371402	717	-	out_feat	FALSE	FALSE	TRUE	PF03105 PF03124		(1 of 2) PTHR10783:SF53 - PHOSPHATE TRANSPORTER PHO1	phosphate 1	AT3G23430
query_octopine_synthase	Chromosome15	100	10	0	0	6	15	4033579	4033588	AGCGCTTACG	AGCGCTTACG	980	20.3	Manes	15	+	257	Manes.15G052100	gene	4027637	4033739	151	-	genic	Manes.15G052100	promoter	4033258	4034257	321	-	in_feat	TRUE	TRUE	TRUE				putative type 1 membrane protein	AT3G24160
query_octopine_synthase	Chromosome15	100	10	0	0	2	11	4033588	4033579	CGTAAGCGCT	CGTAAGCGCT	980	20.3	Manes	15	-	258	Manes.15G052100	gene	4027637	4033739	151	-	genic	Manes.15G052100	promoter	4033258	4034257	321	-	in_feat	TRUE	TRUE	TRUE				putative type 1 membrane protein	AT3G24160
query_octopine_synthase	Chromosome15	100	10	0	0	4	13	4713245	4713254	TAAGCGCTTA	TAAGCGCTTA	980	20.3	Manes	15	+	259	Manes.15G061900	gene	4705348	4711802	1443	+	intergenic	Manes.15G062000	promoter	4714967	4715966	1713	+	out_feat	FALSE	FALSE	TRUE	PF00338		(1 of 3) K02946 - small subunit ribosomal protein S10 (RP-S10, MRPS10, rpsJ)	Ribosomal protein S10p/S20e family protein	AT3G13120
query_octopine_synthase	Chromosome15	100	10	0	0	4	13	4713254	4713245	TAAGCGCTTA	TAAGCGCTTA	980	20.3	Manes	15	-	260	Manes.15G061900	gene	4705348	4711802	1443	+	intergenic	Manes.15G062000	promoter	4714967	4715966	1713	+	out_feat	FALSE	FALSE	TRUE	PF00338		(1 of 3) K02946 - small subunit ribosomal protein S10 (RP-S10, MRPS10, rpsJ)	Ribosomal protein S10p/S20e family protein	AT3G13120
query_octopine_synthase	Chromosome15	100	10	0	0	6	15	12299827	12299836	AGCGCTTACG	AGCGCTTACG	980	20.3	Manes	15	+	261	Manes.15G149000	gene	12295427	12299385	442	+	intergenic	Manes.15G149100	promoter	12304052	12305051	4216	-	out_feat	FALSE	FALSE	FALSE	PF00892		(1 of 1) PTHR11132:SF109 - PHOSPHOENOLPYRUVATE/PHOSPHATE TRANSLOCATOR 2, CHLOROPLASTIC	phosphoenolpyruvate (pep)/phosphate translocator 2	AT3G01550
query_octopine_synthase	Chromosome15	100	10	0	0	2	11	12299836	12299827	CGTAAGCGCT	CGTAAGCGCT	980	20.3	Manes	15	-	262	Manes.15G149000	gene	12295427	12299385	442	+	intergenic	Manes.15G149100	promoter	12304052	12305051	4216	-	out_feat	FALSE	FALSE	FALSE	PF00892		(1 of 1) PTHR11132:SF109 - PHOSPHOENOLPYRUVATE/PHOSPHATE TRANSLOCATOR 2, CHLOROPLASTIC	phosphoenolpyruvate (pep)/phosphate translocator 2	AT3G01550
query_octopine_synthase	Chromosome15	100	10	0	0	1	10	17016077	17016086	ACGTAAGCGC	ACGTAAGCGC	980	20.3	Manes	15	+	263	Manes.15G179664	gene	17002803	17004882	11195	+	intergenic	Manes.15G179664	promoter	17002615	17003614	12463	+	out_feat	FALSE	FALSE	TRUE	PF10674		(1 of 5) PF10674 - Protein of unknown function (DUF2488) (Ycf54)
query_octopine_synthase	Chromosome15	100	10	0	0	7	16	17016086	17016077	GCGCTTACGT	GCGCTTACGT	980	20.3	Manes	15	-	264	Manes.15G179664	gene	17002803	17004882	11195	+	intergenic	Manes.15G179664	promoter	17002615	17003614	12463	+	out_feat	FALSE	FALSE	TRUE	PF10674		(1 of 5) PF10674 - Protein of unknown function (DUF2488) (Ycf54)
query_octopine_synthase	Chromosome15	100	10	0	0	5	14	25901062	25901071	AAGCGCTTAC	AAGCGCTTAC	980	20.3	Manes	15	+	265	Manes.15G181201	gene	25875229	25893911	7151	+	intergenic	Manes.15G181201	promoter	25874229	25875228	25834	+	out_feat	FALSE	FALSE	TRUE	PF01412		(1 of 2) K12493 - ADP-ribosylation factor GTPase-activating protein 2/3 (ARFGAP2_3)	ARF-GAP domain 8	AT4G17890
query_octopine_synthase	Chromosome15	100	10	0	0	3	12	25901071	25901062	GTAAGCGCTT	GTAAGCGCTT	980	20.3	Manes	15	-	266	Manes.15G181201	gene	25875229	25893911	7151	+	intergenic	Manes.15G181201	promoter	25874229	25875228	25834	+	out_feat	FALSE	FALSE	TRUE	PF01412		(1 of 2) K12493 - ADP-ribosylation factor GTPase-activating protein 2/3 (ARFGAP2_3)	ARF-GAP domain 8	AT4G17890
query_octopine_synthase	Chromosome15	100	10	0	0	4	13	31476294	31476303	TAAGCGCTTA	TAAGCGCTTA	980	20.3	Manes	15	+	267	Manes.15G191900	gene	31466806	31477004	701	-	genic	Manes.15G191900	promoter	31476098	31477097	196	-	in_feat	TRUE	TRUE	TRUE	PF00170 PF07777 PF16596		(1 of 2) PTHR22952//PTHR22952:SF47 - CAMP-RESPONSE ELEMENT BINDING PROTEIN-RELATED // BASIC LEUCINE ZIPPER 1-RELATED	basic region/leucine zipper transcription factor 16	AT2G35530
query_octopine_synthase	Chromosome15	100	10	0	0	4	13	31476303	31476294	TAAGCGCTTA	TAAGCGCTTA	980	20.3	Manes	15	-	268	Manes.15G191900	gene	31466806	31477004	701	-	genic	Manes.15G191900	promoter	31476098	31477097	196	-	in_feat	TRUE	TRUE	TRUE	PF00170 PF07777 PF16596		(1 of 2) PTHR22952//PTHR22952:SF47 - CAMP-RESPONSE ELEMENT BINDING PROTEIN-RELATED // BASIC LEUCINE ZIPPER 1-RELATED	basic region/leucine zipper transcription factor 16	AT2G35530
query_octopine_synthase	Chromosome11	100	11	0	0	3	13	9869533	9869543	GTAAGCGCTTA	GTAAGCGCTTA	248	22.3	Manes	11	+	269	Manes.11G069700	gene	9879461	9905870	9918	+	intergenic	Manes.11G069700	promoter	9878461	9879460	8918	+	out_feat	FALSE	FALSE	TRUE	PF03571	EC:3.4.14.4	(1 of 1) 3.4.14.4 - Dipeptidyl-peptidase III / Red cell angiotensinase	nudix hydrolase homolog 3	AT1G79690
query_octopine_synthase	Chromosome11	100	11	0	0	4	14	9869543	9869533	TAAGCGCTTAC	TAAGCGCTTAC	248	22.3	Manes	11	-	270	Manes.11G069700	gene	9879461	9905870	9918	+	intergenic	Manes.11G069700	promoter	9878461	9879460	8918	+	out_feat	FALSE	FALSE	TRUE	PF03571	EC:3.4.14.4	(1 of 1) 3.4.14.4 - Dipeptidyl-peptidase III / Red cell angiotensinase	nudix hydrolase homolog 3	AT1G79690
query_octopine_synthase	Chromosome11	100	11	0	0	1	11	32886365	32886375	ACGTAAGCGCT	ACGTAAGCGCT	248	22.3	Manes	11	+	271	Manes.11G164200	gene	32879849	32881674	4691	+	intergenic	Manes.11G164200	promoter	32878849	32879848	6517	+	out_feat	FALSE	FALSE	TRUE	PF00076		(1 of 6) K13195 - cold-inducible RNA-binding protein (CIRBP)
query_octopine_synthase	Chromosome11	100	11	0	0	6	16	32886375	32886365	AGCGCTTACGT	AGCGCTTACGT	248	22.3	Manes	11	-	272	Manes.11G164200	gene	32879849	32881674	4691	+	intergenic	Manes.11G164200	promoter	32878849	32879848	6517	+	out_feat	FALSE	FALSE	TRUE	PF00076		(1 of 6) K13195 - cold-inducible RNA-binding protein (CIRBP)
query_octopine_synthase	Chromosome11	100	10	0	0	7	16	4288103	4288112	GCGCTTACGT	GCGCTTACGT	980	20.3	Manes	11	+	273	Manes.11G040521	gene	4293429	4299438	5317	+	intergenic	Manes.11G040521	promoter	4292429	4293428	4317	+	out_feat	FALSE	FALSE	TRUE	PF00069	EC:2.7.11.1	(1 of 74) PF00069//PF07714 - Protein kinase domain (Pkinase) // Protein tyrosine kinase (Pkinase_Tyr)
query_octopine_synthase	Chromosome11	100	10	0	0	1	10	4288112	4288103	ACGTAAGCGC	ACGTAAGCGC	980	20.3	Manes	11	-	274	Manes.11G040521	gene	4293429	4299438	5317	+	intergenic	Manes.11G040521	promoter	4292429	4293428	4317	+	out_feat	FALSE	FALSE	TRUE	PF00069	EC:2.7.11.1	(1 of 74) PF00069//PF07714 - Protein kinase domain (Pkinase) // Protein tyrosine kinase (Pkinase_Tyr)
query_octopine_synthase	Chromosome11	100	10	0	0	4	13	13801089	13801098	TAAGCGCTTA	TAAGCGCTTA	980	20.3	Manes	11	+	275	Manes.11G087166	gene	13791299	13806881	5783	+	genic	Manes.11G087166	promoter	13790299	13791298	9791	+	out_feat	FALSE	FALSE	TRUE	PF00013		(1 of 1) K14944 - RNA-binding protein Nova (NOVA)	binding to TOMV RNA 1L (long form)	AT5G04430
query_octopine_synthase	Chromosome11	100	10	0	0	4	13	13801098	13801089	TAAGCGCTTA	TAAGCGCTTA	980	20.3	Manes	11	-	276	Manes.11G087166	gene	13791299	13806881	5783	+	genic	Manes.11G087166	promoter	13790299	13791298	9791	+	out_feat	FALSE	FALSE	TRUE	PF00013		(1 of 1) K14944 - RNA-binding protein Nova (NOVA)	binding to TOMV RNA 1L (long form)	AT5G04430
query_octopine_synthase	Chromosome11	100	10	0	0	3	12	20170472	20170481	GTAAGCGCTT	GTAAGCGCTT	980	20.3	Manes	11	+	277	Manes.11G096500	gene	20165624	20174906	4425	+	genic	Manes.11G096500	promoter	20167849	20168848	1624	+	out_feat	FALSE	FALSE	TRUE		EC:2.3.1.78	(1 of 5) 2.3.1.78 - Heparan-alpha-glucosaminide N-acetyltransferase
query_octopine_synthase	Chromosome11	100	10	0	0	5	14	20170481	20170472	AAGCGCTTAC	AAGCGCTTAC	980	20.3	Manes	11	-	278	Manes.11G096500	gene	20165624	20174906	4425	+	genic	Manes.11G096500	promoter	20167849	20168848	1624	+	out_feat	FALSE	FALSE	TRUE		EC:2.3.1.78	(1 of 5) 2.3.1.78 - Heparan-alpha-glucosaminide N-acetyltransferase
query_octopine_synthase	Chromosome11	100	10	0	0	1	10	20617357	20617366	ACGTAAGCGC	ACGTAAGCGC	980	20.3	Manes	11	+	279	Manes.11G097252	gene	20583044	20585201	32156	-	intergenic	Manes.11G097252	promoter	20585202	20586201	31156	-	out_feat	FALSE	FALSE	TRUE	PF01494		(1 of 2) PTHR13789//PTHR13789:SF185 - MONOOXYGENASE // FAD/NAD(P)-BINDING OXIDOREDUCTASE FAMILY PROTEIN	FAD/NAD(P)-binding oxidoreductase family protein	AT4G38540
query_octopine_synthase	Chromosome11	100	10	0	0	7	16	20617366	20617357	GCGCTTACGT	GCGCTTACGT	980	20.3	Manes	11	-	280	Manes.11G097252	gene	20583044	20585201	32156	-	intergenic	Manes.11G097252	promoter	20585202	20586201	31156	-	out_feat	FALSE	FALSE	TRUE	PF01494		(1 of 2) PTHR13789//PTHR13789:SF185 - MONOOXYGENASE // FAD/NAD(P)-BINDING OXIDOREDUCTASE FAMILY PROTEIN	FAD/NAD(P)-binding oxidoreductase family protein	AT4G38540
query_octopine_synthase	Chromosome11	100	10	0	0	7	16	23184003	23184012	GCGCTTACGT	GCGCTTACGT	980	20.3	Manes	11	+	281	Manes.11G102600	gene	23197886	23212073	13874	-	intergenic	Manes.11G102501	promoter	23156747	23157746	26257	-	out_feat	FALSE	FALSE	TRUE	PF00549 PF02629	EC:6.2.1.5	(1 of 2) K01899 - succinyl-CoA synthetase alpha subunit (LSC1)	Succinyl-CoA ligase, alpha subunit	AT5G23250
query_octopine_synthase	Chromosome11	100	10	0	0	1	10	23184012	23184003	ACGTAAGCGC	ACGTAAGCGC	980	20.3	Manes	11	-	282	Manes.11G102600	gene	23197886	23212073	13874	-	intergenic	Manes.11G102501	promoter	23156747	23157746	26257	-	out_feat	FALSE	FALSE	TRUE	PF00549 PF02629	EC:6.2.1.5	(1 of 2) K01899 - succinyl-CoA synthetase alpha subunit (LSC1)	Succinyl-CoA ligase, alpha subunit	AT5G23250
query_octopine_synthase	Chromosome11	100	10	0	0	2	11	23281731	23281740	CGTAAGCGCT	CGTAAGCGCT	980	20.3	Manes	11	+	283	Manes.11G103100	gene	23284171	23291747	2431	-	intergenic	Manes.11G103100	promoter	23291748	23292747	10008	-	out_feat	FALSE	FALSE	TRUE	PF00450	EC:3.4.16.6	(1 of 1) PTHR11802//PTHR11802:SF31 - SERINE PROTEASE FAMILY S10 SERINE CARBOXYPEPTIDASE // SERINE CARBOXYPEPTIDASE-LIKE 34	serine carboxypeptidase-like 34	AT5G23210
query_octopine_synthase	Chromosome11	100	10	0	0	6	15	23281740	23281731	AGCGCTTACG	AGCGCTTACG	980	20.3	Manes	11	-	284	Manes.11G103100	gene	23284171	23291747	2431	-	intergenic	Manes.11G103100	promoter	23291748	23292747	10008	-	out_feat	FALSE	FALSE	TRUE	PF00450	EC:3.4.16.6	(1 of 1) PTHR11802//PTHR11802:SF31 - SERINE PROTEASE FAMILY S10 SERINE CARBOXYPEPTIDASE // SERINE CARBOXYPEPTIDASE-LIKE 34	serine carboxypeptidase-like 34	AT5G23210
query_octopine_synthase	Chromosome11	100	10	0	0	5	14	24999573	24999582	AAGCGCTTAC	AAGCGCTTAC	980	20.3	Manes	11	+	285	Manes.11G107700	gene	24996922	25001649	2067	+	genic	Manes.11G107750	promoter	25001929	25002928	2347	+	out_feat	FALSE	FALSE	TRUE	PF00574	EC:3.4.21.92	(1 of 2) PTHR10381//PTHR10381:SF11 - ATP-DEPENDENT CLP PROTEASE PROTEOLYTIC SUBUNIT // ATP-DEPENDENT CLP PROTEASE PROTEOLYTIC SUBUNIT, MITOCHONDRIAL-RELATED	nuclear-encoded CLP protease P7	AT5G23140
query_octopine_synthase	Chromosome11	100	10	0	0	3	12	24999582	24999573	GTAAGCGCTT	GTAAGCGCTT	980	20.3	Manes	11	-	286	Manes.11G107700	gene	24996922	25001649	2067	+	genic	Manes.11G107750	promoter	25001929	25002928	2347	+	out_feat	FALSE	FALSE	TRUE	PF00574	EC:3.4.21.92	(1 of 2) PTHR10381//PTHR10381:SF11 - ATP-DEPENDENT CLP PROTEASE PROTEOLYTIC SUBUNIT // ATP-DEPENDENT CLP PROTEASE PROTEOLYTIC SUBUNIT, MITOCHONDRIAL-RELATED	nuclear-encoded CLP protease P7	AT5G23140
query_octopine_synthase	Chromosome11	100	10	0	0	6	15	26126261	26126270	AGCGCTTACG	AGCGCTTACG	980	20.3	Manes	11	+	287	Manes.11G112800	gene	26132324	26133450	6054	+	intergenic	Manes.11G112800	promoter	26131324	26132323	5054	+	out_feat	FALSE	FALSE	TRUE	PF01988		(1 of 7) KOG4473 - Uncharacterized membrane protein
query_octopine_synthase	Chromosome11	100	10	0	0	2	11	26126270	26126261	CGTAAGCGCT	CGTAAGCGCT	980	20.3	Manes	11	-	288	Manes.11G112800	gene	26132324	26133450	6054	+	intergenic	Manes.11G112800	promoter	26131324	26132323	5054	+	out_feat	FALSE	FALSE	TRUE	PF01988		(1 of 7) KOG4473 - Uncharacterized membrane protein
query_octopine_synthase	Chromosome11	100	10	0	0	2	11	26780577	26780586	CGTAAGCGCT	CGTAAGCGCT	980	20.3	Manes	11	+	289	Manes.11G114000	gene	26767552	26768010	12567	-	intergenic	Manes.11G114000	promoter	26768011	26769010	11567	-	out_feat	FALSE	FALSE	TRUE				ILI1 binding bHLH 1	AT2G43060
query_octopine_synthase	Chromosome11	100	10	0	0	6	15	26780586	26780577	AGCGCTTACG	AGCGCTTACG	980	20.3	Manes	11	-	290	Manes.11G114000	gene	26767552	26768010	12567	-	intergenic	Manes.11G114000	promoter	26768011	26769010	11567	-	out_feat	FALSE	FALSE	TRUE				ILI1 binding bHLH 1	AT2G43060
query_octopine_synthase	Chromosome11	100	10	0	0	4	13	28081438	28081447	TAAGCGCTTA	TAAGCGCTTA	980	20.3	Manes	11	+	291	Manes.11G120800	gene	28067014	28102868	14424	+	genic	Manes.11G120800	promoter	28072923	28073922	7516	+	out_feat	FALSE	FALSE	TRUE	PF05773 PF07714 PF12745 PF13393	EC:2.7.11.1	(1 of 1) K16196 - eukaryotic translation initiation factor 2-alpha kinase 4 (EIF2AK4)	protein kinase family protein	AT3G59410
query_octopine_synthase	Chromosome11	100	10	0	0	4	13	28081447	28081438	TAAGCGCTTA	TAAGCGCTTA	980	20.3	Manes	11	-	292	Manes.11G120800	gene	28067014	28102868	14424	+	genic	Manes.11G120800	promoter	28072923	28073922	7516	+	out_feat	FALSE	FALSE	TRUE	PF05773 PF07714 PF12745 PF13393	EC:2.7.11.1	(1 of 1) K16196 - eukaryotic translation initiation factor 2-alpha kinase 4 (EIF2AK4)	protein kinase family protein	AT3G59410
query_octopine_synthase	Chromosome11	100	10	0	0	4	13	28259862	28259871	TAAGCGCTTA	TAAGCGCTTA	980	20.3	Manes	11	+	293	Manes.11G121500	gene	28263059	28265014	3188	+	intergenic	Manes.11G121500	promoter	28262059	28263058	2188	+	out_feat	FALSE	FALSE	TRUE	PF00069 PF00139	EC:2.7.11.1	(1 of 41) PF00069//PF00139 - Protein kinase domain (Pkinase) // Legume lectin domain (Lectin_legB)
query_octopine_synthase	Chromosome11	100	10	0	0	4	13	28259871	28259862	TAAGCGCTTA	TAAGCGCTTA	980	20.3	Manes	11	-	294	Manes.11G121500	gene	28263059	28265014	3188	+	intergenic	Manes.11G121500	promoter	28262059	28263058	2188	+	out_feat	FALSE	FALSE	TRUE	PF00069 PF00139	EC:2.7.11.1	(1 of 41) PF00069//PF00139 - Protein kinase domain (Pkinase) // Legume lectin domain (Lectin_legB)
query_octopine_synthase	Chromosome11	100	10	0	0	4	13	30641537	30641546	TAAGCGCTTA	TAAGCGCTTA	980	20.3	Manes	11	+	295	Manes.11G140900	gene	30643319	30647486	1773	+	intergenic	Manes.11G140900	promoter	30642319	30643318	773	+	out_feat	FALSE	FALSE	TRUE	PF00097 PF01485 PF13456	EC:6.3.2.19	(1 of 2) PTHR11685//PTHR11685:SF107 - RBR FAMILY RING FINGER AND IBR DOMAIN-CONTAINING // C3H4 TYPE ZINC FINGER PROTEIN-RELATED	zinc finger (C3HC4-type RING finger) family protein	AT5G60250
query_octopine_synthase	Chromosome11	100	10	0	0	4	13	30641546	30641537	TAAGCGCTTA	TAAGCGCTTA	980	20.3	Manes	11	-	296	Manes.11G140900	gene	30643319	30647486	1773	+	intergenic	Manes.11G140900	promoter	30642319	30643318	773	+	out_feat	FALSE	FALSE	TRUE	PF00097 PF01485 PF13456	EC:6.3.2.19	(1 of 2) PTHR11685//PTHR11685:SF107 - RBR FAMILY RING FINGER AND IBR DOMAIN-CONTAINING // C3H4 TYPE ZINC FINGER PROTEIN-RELATED	zinc finger (C3HC4-type RING finger) family protein	AT5G60250
query_octopine_synthase	Chromosome05	100	11	0	0	5	15	5107142	5107152	AAGCGCTTACG	AAGCGCTTACG	248	22.3	Manes	05	+	297	Manes.05G060700	gene	5101267	5107593	441	-	genic	Manes.05G060700	promoter	5107594	5108593	442	-	out_feat	FALSE	FALSE	TRUE	PF13793 PF14572	EC:2.7.6.1	(1 of 1) PTHR10210//PTHR10210:SF58 - RIBOSE-PHOSPHATE PYROPHOSPHOKINASE // RIBOSE-PHOSPHATE PYROPHOSPHOKINASE 5, CHLOROPLASTIC	Phosphoribosyltransferase family protein	AT2G44530
query_octopine_synthase	Chromosome05	100	11	0	0	2	12	5107152	5107142	CGTAAGCGCTT	CGTAAGCGCTT	248	22.3	Manes	05	-	298	Manes.05G060700	gene	5101267	5107593	441	-	genic	Manes.05G060700	promoter	5107594	5108593	442	-	out_feat	FALSE	FALSE	TRUE	PF13793 PF14572	EC:2.7.6.1	(1 of 1) PTHR10210//PTHR10210:SF58 - RIBOSE-PHOSPHATE PYROPHOSPHOKINASE // RIBOSE-PHOSPHATE PYROPHOSPHOKINASE 5, CHLOROPLASTIC	Phosphoribosyltransferase family protein	AT2G44530
query_octopine_synthase	Chromosome05	100	10	0	0	1	10	2404915	2404924	ACGTAAGCGC	ACGTAAGCGC	980	20.3	Manes	05	+	299	Manes.05G027800	gene	2395919	2405255	331	-	genic	Manes.05G027800	promoter	2404318	2405317	393	-	in_feat	TRUE	TRUE	TRUE	PF00534		(1 of 2) PTHR12526:SF412 - GLYCOSYL TRANSFERASE FAMILY 1 PROTEIN	glycosyl transferase family 1 protein	AT4G01210
query_octopine_synthase	Chromosome05	100	10	0	0	7	16	2404924	2404915	GCGCTTACGT	GCGCTTACGT	980	20.3	Manes	05	-	300	Manes.05G027800	gene	2395919	2405255	331	-	genic	Manes.05G027800	promoter	2404318	2405317	393	-	in_feat	TRUE	TRUE	TRUE	PF00534		(1 of 2) PTHR12526:SF412 - GLYCOSYL TRANSFERASE FAMILY 1 PROTEIN	glycosyl transferase family 1 protein	AT4G01210
query_octopine_synthase	Chromosome05	100	10	0	0	3	12	3655934	3655943	GTAAGCGCTT	GTAAGCGCTT	980	20.3	Manes	05	+	301	Manes.05G044300	gene	3643561	3659784	3841	-	genic	Manes.05G044300	promoter	3659785	3660784	3842	-	out_feat	FALSE	FALSE	TRUE	PF01369 PF09324 PF12783 PF16206 PF16213		(1 of 2) PTHR10663:SF42 - PROTEIN BOI2	SEC7-like guanine nucleotide exchange family protein	AT3G60860
query_octopine_synthase	Chromosome05	100	10	0	0	5	14	3655943	3655934	AAGCGCTTAC	AAGCGCTTAC	980	20.3	Manes	05	-	302	Manes.05G044300	gene	3643561	3659784	3841	-	genic	Manes.05G044300	promoter	3659785	3660784	3842	-	out_feat	FALSE	FALSE	TRUE	PF01369 PF09324 PF12783 PF16206 PF16213		(1 of 2) PTHR10663:SF42 - PROTEIN BOI2	SEC7-like guanine nucleotide exchange family protein	AT3G60860
query_octopine_synthase	Chromosome05	100	10	0	0	5	14	4295473	4295482	AAGCGCTTAC	AAGCGCTTAC	980	20.3	Manes	05	+	303	Manes.05G051500	gene	4287726	4296738	1256	-	genic	Manes.05G051500	promoter	4296739	4297738	1257	-	out_feat	FALSE	FALSE	TRUE	PF05064 PF13634		(1 of 1) K14306 - nuclear pore complex protein Nup62 (NUP62, NSP1)
query_octopine_synthase	Chromosome05	100	10	0	0	3	12	4295482	4295473	GTAAGCGCTT	GTAAGCGCTT	980	20.3	Manes	05	-	304	Manes.05G051500	gene	4287726	4296738	1256	-	genic	Manes.05G051500	promoter	4296739	4297738	1257	-	out_feat	FALSE	FALSE	TRUE	PF05064 PF13634		(1 of 1) K14306 - nuclear pore complex protein Nup62 (NUP62, NSP1)
query_octopine_synthase	Chromosome05	100	10	0	0	4	13	5079697	5079706	TAAGCGCTTA	TAAGCGCTTA	980	20.3	Manes	05	+	305	Manes.05G060200	gene	5071176	5085067	5361	+	genic	Manes.05G060300	promoter	5085905	5086904	6199	+	out_feat	FALSE	FALSE	TRUE	PF08696 PF13086	EC:3.6.4.12	(1 of 1) K10742 - DNA replication ATP-dependent helicase Dna2 (DNA2)	DNA replication helicase, putative	AT1G08840
query_octopine_synthase	Chromosome05	100	10	0	0	4	13	5079706	5079697	TAAGCGCTTA	TAAGCGCTTA	980	20.3	Manes	05	-	306	Manes.05G060200	gene	5071176	5085067	5361	+	genic	Manes.05G060300	promoter	5085905	5086904	6199	+	out_feat	FALSE	FALSE	TRUE	PF08696 PF13086	EC:3.6.4.12	(1 of 1) K10742 - DNA replication ATP-dependent helicase Dna2 (DNA2)	DNA replication helicase, putative	AT1G08840
query_octopine_synthase	Chromosome05	100	10	0	0	1	10	5112372	5112381	ACGTAAGCGC	ACGTAAGCGC	980	20.3	Manes	05	+	307	Manes.05G060800	gene	5113695	5118657	1314	-	intergenic	Manes.05G060700	promoter	5107594	5108593	3779	-	out_feat	FALSE	FALSE	TRUE	PF04430		(1 of 1) K09008 - NADH dehydrogenase [ubiquinone] 1 alpha subcomplex assembly factor 3 (NDUFAF3)	Protein of unknown function (DUF498/DUF598)	AT2G44525
query_octopine_synthase	Chromosome05	100	10	0	0	7	16	5112381	5112372	GCGCTTACGT	GCGCTTACGT	980	20.3	Manes	05	-	308	Manes.05G060800	gene	5113695	5118657	1314	-	intergenic	Manes.05G060700	promoter	5107594	5108593	3779	-	out_feat	FALSE	FALSE	TRUE	PF04430		(1 of 1) K09008 - NADH dehydrogenase [ubiquinone] 1 alpha subcomplex assembly factor 3 (NDUFAF3)	Protein of unknown function (DUF498/DUF598)	AT2G44525
query_octopine_synthase	Chromosome05	100	10	0	0	6	15	5515924	5515933	AGCGCTTACG	AGCGCTTACG	980	20.3	Manes	05	+	309	Manes.05G066100	gene	5513228	5521212	2696	-	genic	Manes.05G066100	promoter	5521213	5522212	5280	-	out_feat	FALSE	FALSE	TRUE	PF00004 PF05496		(1 of 1) K13339 - peroxin-6 (PEX6, PXAAA1)	peroxin 6	AT1G03000
query_octopine_synthase	Chromosome05	100	10	0	0	2	11	5515933	5515924	CGTAAGCGCT	CGTAAGCGCT	980	20.3	Manes	05	-	310	Manes.05G066100	gene	5513228	5521212	2696	-	genic	Manes.05G066100	promoter	5521213	5522212	5280	-	out_feat	FALSE	FALSE	TRUE	PF00004 PF05496		(1 of 1) K13339 - peroxin-6 (PEX6, PXAAA1)	peroxin 6	AT1G03000
query_octopine_synthase	Chromosome05	100	10	0	0	3	12	7085674	7085683	GTAAGCGCTT	GTAAGCGCTT	980	20.3	Manes	05	+	311	Manes.05G085801	gene	7075400	7089365	3682	-	genic	Manes.05G085801	promoter	7089366	7090365	3683	-	out_feat	FALSE	FALSE	TRUE	PF00203		(1 of 4) K02958 - small subunit ribosomal protein S15e (RP-S15e, RPS15)	Ribosomal protein S19 family protein	AT5G09510
query_octopine_synthase	Chromosome05	100	10	0	0	5	14	7085683	7085674	AAGCGCTTAC	AAGCGCTTAC	980	20.3	Manes	05	-	312	Manes.05G085801	gene	7075400	7089365	3682	-	genic	Manes.05G085801	promoter	7089366	7090365	3683	-	out_feat	FALSE	FALSE	TRUE	PF00203		(1 of 4) K02958 - small subunit ribosomal protein S15e (RP-S15e, RPS15)	Ribosomal protein S19 family protein	AT5G09510
query_octopine_synthase	Chromosome05	100	10	0	0	6	15	14811838	14811847	AGCGCTTACG	AGCGCTTACG	980	20.3	Manes	05	+	313	Manes.05G126656	gene	14803307	14807463	4375	+	intergenic	Manes.05G126656	promoter	14802307	14803306	8532	+	out_feat	FALSE	FALSE	TRUE	PF07887		(1 of 2) PTHR31713//PTHR31713:SF15 - FAMILY NOT NAMED // PROTEIN SAR DEFICIENT 1	Calmodulin binding protein-like	AT1G73805
query_octopine_synthase	Chromosome05	100	10	0	0	2	11	14811847	14811838	CGTAAGCGCT	CGTAAGCGCT	980	20.3	Manes	05	-	314	Manes.05G126656	gene	14803307	14807463	4375	+	intergenic	Manes.05G126656	promoter	14802307	14803306	8532	+	out_feat	FALSE	FALSE	TRUE	PF07887		(1 of 2) PTHR31713//PTHR31713:SF15 - FAMILY NOT NAMED // PROTEIN SAR DEFICIENT 1	Calmodulin binding protein-like	AT1G73805
query_octopine_synthase	Chromosome05	100	10	0	0	6	15	20278588	20278597	AGCGCTTACG	AGCGCTTACG	980	20.3	Manes	05	+	315	Manes.05G121200	gene	20302234	20304299	23637	+	intergenic	Manes.05G121200	promoter	20301234	20302233	22637	+	out_feat	FALSE	FALSE	TRUE	PF00201		(1 of 9) PTHR11926:SF271 - UDP-GLYCOSYLTRANSFERASE 74D1	UDP-Glycosyltransferase superfamily protein	AT1G05675
query_octopine_synthase	Chromosome05	100	10	0	0	2	11	20278597	20278588	CGTAAGCGCT	CGTAAGCGCT	980	20.3	Manes	05	-	316	Manes.05G121200	gene	20302234	20304299	23637	+	intergenic	Manes.05G121200	promoter	20301234	20302233	22637	+	out_feat	FALSE	FALSE	TRUE	PF00201		(1 of 9) PTHR11926:SF271 - UDP-GLYCOSYLTRANSFERASE 74D1	UDP-Glycosyltransferase superfamily protein	AT1G05675
query_octopine_synthase	Chromosome05	100	10	0	0	7	16	20849238	20849247	GCGCTTACGT	GCGCTTACGT	980	20.3	Manes	05	+	317	Manes.05G122300	gene	20858604	20860067	9357	-	intergenic	Manes.05G122300	promoter	20860068	20861067	10821	-	out_feat	FALSE	FALSE	TRUE	PF12708	EC:3.2.1.15	(1 of 17) PTHR31375:SF2 - POLYGALACTURONASE/PECTINASE	Pectin lyase-like superfamily protein	AT3G59850
query_octopine_synthase	Chromosome05	100	10	0	0	1	10	20849247	20849238	ACGTAAGCGC	ACGTAAGCGC	980	20.3	Manes	05	-	318	Manes.05G122300	gene	20858604	20860067	9357	-	intergenic	Manes.05G122300	promoter	20860068	20861067	10821	-	out_feat	FALSE	FALSE	TRUE	PF12708	EC:3.2.1.15	(1 of 17) PTHR31375:SF2 - POLYGALACTURONASE/PECTINASE	Pectin lyase-like superfamily protein	AT3G59850
query_octopine_synthase	Chromosome05	100	10	0	0	2	11	24709728	24709737	CGTAAGCGCT	CGTAAGCGCT	980	20.3	Manes	05	+	319	Manes.05G145200	gene	24707501	24713617	2227	-	genic	Manes.05G145200	promoter	24713274	24714273	3537	-	out_feat	FALSE	FALSE	TRUE	PF00005 PF00664	EC:3.6.3.44	(1 of 1) PTHR24221//PTHR24221:SF235 - FAMILY NOT NAMED // ABC TRANSPORTER B FAMILY MEMBER 13-RELATED	P-glycoprotein 13	AT1G27940
query_octopine_synthase	Chromosome05	100	10	0	0	6	15	24709737	24709728	AGCGCTTACG	AGCGCTTACG	980	20.3	Manes	05	-	320	Manes.05G145200	gene	24707501	24713617	2227	-	genic	Manes.05G145200	promoter	24713274	24714273	3537	-	out_feat	FALSE	FALSE	TRUE	PF00005 PF00664	EC:3.6.3.44	(1 of 1) PTHR24221//PTHR24221:SF235 - FAMILY NOT NAMED // ABC TRANSPORTER B FAMILY MEMBER 13-RELATED	P-glycoprotein 13	AT1G27940
query_octopine_synthase	Chromosome05	100	10	0	0	7	16	27860781	27860790	GCGCTTACGT	GCGCTTACGT	980	20.3	Manes	05	+	321	Manes.05G166500	gene	27860261	27861356	520	-	genic	Manes.05G166500	promoter	27861357	27862356	567	-	out_feat	FALSE	FALSE	TRUE
query_octopine_synthase	Chromosome05	100	10	0	0	1	10	27860790	27860781	ACGTAAGCGC	ACGTAAGCGC	980	20.3	Manes	05	-	322	Manes.05G166500	gene	27860261	27861356	520	-	genic	Manes.05G166500	promoter	27861357	27862356	567	-	out_feat	FALSE	FALSE	TRUE
query_octopine_synthase	Chromosome05	100	10	0	0	5	14	32202655	32202664	AAGCGCTTAC	AAGCGCTTAC	980	20.3	Manes	05	+	323	Manes.05G198000	gene	32197295	32226766	5360	-	genic	Manes.05G197800	promoter	32194894	32195893	6762	-	out_feat	FALSE	FALSE	TRUE	PF00675 PF05193	EC:3.4.21.102	(1 of 1) PTHR11851:SF152 - PROTEIN UCR-2.3	Insulinase (Peptidase family M16) family protein	AT5G42390
query_octopine_synthase	Chromosome05	100	10	0	0	3	12	32202664	32202655	GTAAGCGCTT	GTAAGCGCTT	980	20.3	Manes	05	-	324	Manes.05G198000	gene	32197295	32226766	5360	-	genic	Manes.05G197800	promoter	32194894	32195893	6762	-	out_feat	FALSE	FALSE	TRUE	PF00675 PF05193	EC:3.4.21.102	(1 of 1) PTHR11851:SF152 - PROTEIN UCR-2.3	Insulinase (Peptidase family M16) family protein	AT5G42390
query_octopine_synthase	Chromosome03	100	11	0	0	4	14	2142482	2142492	TAAGCGCTTAC	TAAGCGCTTAC	248	22.3	Manes	03	+	325	Manes.03G026500	gene	2139642	2142507	15	-	genic	Manes.03G026500	promoter	2142508	2143507	16	-	out_feat	FALSE	FALSE	TRUE	PF01554		(1 of 2) PTHR11206//PTHR11206:SF76 - MULTIDRUG RESISTANCE PROTEIN // MATE EFFLUX FAMILY PROTEIN	MATE efflux family protein	AT4G29140
query_octopine_synthase	Chromosome03	100	11	0	0	3	13	2142492	2142482	GTAAGCGCTTA	GTAAGCGCTTA	248	22.3	Manes	03	-	326	Manes.03G026500	gene	2139642	2142507	15	-	genic	Manes.03G026500	promoter	2142508	2143507	16	-	out_feat	FALSE	FALSE	TRUE	PF01554		(1 of 2) PTHR11206//PTHR11206:SF76 - MULTIDRUG RESISTANCE PROTEIN // MATE EFFLUX FAMILY PROTEIN	MATE efflux family protein	AT4G29140
query_octopine_synthase	Chromosome03	100	11	0	0	2	12	4967546	4967556	CGTAAGCGCTT	CGTAAGCGCTT	248	22.3	Manes	03	+	327	Manes.03G052900	gene	5007806	5012083	40250	+	intergenic	Manes.03G052900	promoter	5006806	5007805	39250	+	out_feat	FALSE	FALSE	TRUE	PF01565 PF09265	EC:1.5.99.12	(1 of 11) 1.5.99.12 - Cytokinin dehydrogenase / Cytokinin oxidase	cytokinin oxidase 7	AT5G21482
query_octopine_synthase	Chromosome03	100	11	0	0	5	15	4967556	4967546	AAGCGCTTACG	AAGCGCTTACG	248	22.3	Manes	03	-	328	Manes.03G052900	gene	5007806	5012083	40250	+	intergenic	Manes.03G052900	promoter	5006806	5007805	39250	+	out_feat	FALSE	FALSE	TRUE	PF01565 PF09265	EC:1.5.99.12	(1 of 11) 1.5.99.12 - Cytokinin dehydrogenase / Cytokinin oxidase	cytokinin oxidase 7	AT5G21482
query_octopine_synthase	Chromosome03	100	11	0	0	5	15	22515009	22515019	AAGCGCTTACG	AAGCGCTTACG	248	22.3	Manes	03	+	329	Manes.03G101000	gene	22502006	22518107	3088	-	genic	Manes.03G101000	promoter	22518108	22519107	3089	-	out_feat	FALSE	FALSE	TRUE	PF01138 PF03725		(1 of 1) K12589 - exosome complex component RRP42 (RRP42, EXOSC7)	3'-5'-exoribonuclease family protein	AT3G07750
query_octopine_synthase	Chromosome03	100	11	0	0	2	12	22515019	22515009	CGTAAGCGCTT	CGTAAGCGCTT	248	22.3	Manes	03	-	330	Manes.03G101000	gene	22502006	22518107	3088	-	genic	Manes.03G101000	promoter	22518108	22519107	3089	-	out_feat	FALSE	FALSE	TRUE	PF01138 PF03725		(1 of 1) K12589 - exosome complex component RRP42 (RRP42, EXOSC7)	3'-5'-exoribonuclease family protein	AT3G07750
query_octopine_synthase	Chromosome03	100	11	0	0	2	12	29491350	29491360	CGTAAGCGCTT	CGTAAGCGCTT	248	22.3	Manes	03	+	331	Manes.03G169700	gene	29490372	29492993	978	-	genic	Manes.03G169700	promoter	29492994	29493993	1634	-	out_feat	FALSE	FALSE	TRUE	PF02309		(1 of 2) PTHR31734//PTHR31734:SF30 - FAMILY NOT NAMED // AUXIN-RESPONSIVE PROTEIN IAA14-RELATED	indole-3-acetic acid inducible 14	AT4G14550
query_octopine_synthase	Chromosome03	100	11	0	0	5	15	29491360	29491350	AAGCGCTTACG	AAGCGCTTACG	248	22.3	Manes	03	-	332	Manes.03G169700	gene	29490372	29492993	978	-	genic	Manes.03G169700	promoter	29492994	29493993	1634	-	out_feat	FALSE	FALSE	TRUE	PF02309		(1 of 2) PTHR31734//PTHR31734:SF30 - FAMILY NOT NAMED // AUXIN-RESPONSIVE PROTEIN IAA14-RELATED	indole-3-acetic acid inducible 14	AT4G14550
query_octopine_synthase	Chromosome03	100	10	0	0	5	14	3943615	3943624	AAGCGCTTAC	AAGCGCTTAC	980	20.3	Manes	03	+	333	Manes.03G045200	gene	3946508	3952177	2884	+	intergenic	Manes.03G045200	promoter	3945508	3946507	1884	+	out_feat	FALSE	FALSE	TRUE	PF01485		(1 of 5) K11975 - E3 ubiquitin-protein ligase RNF144 [EC:6.3.2.19] (RNF144)	RING/U-box superfamily protein	AT3G53690
query_octopine_synthase	Chromosome03	100	10	0	0	3	12	3943624	3943615	GTAAGCGCTT	GTAAGCGCTT	980	20.3	Manes	03	-	334	Manes.03G045200	gene	3946508	3952177	2884	+	intergenic	Manes.03G045200	promoter	3945508	3946507	1884	+	out_feat	FALSE	FALSE	TRUE	PF01485		(1 of 5) K11975 - E3 ubiquitin-protein ligase RNF144 [EC:6.3.2.19] (RNF144)	RING/U-box superfamily protein	AT3G53690
query_octopine_synthase	Chromosome03	100	10	0	0	2	11	5562583	5562592	CGTAAGCGCT	CGTAAGCGCT	980	20.3	Manes	03	+	335	Manes.03G056801	gene	5562111	5567941	472	-	genic	Manes.03G056701	promoter	5561699	5562698	106	-	in_feat	TRUE	TRUE	TRUE	PF08590		(1 of 8) PF08590 - Domain of unknown function (DUF1771) (DUF1771)	CTC-interacting domain 7	AT2G26280
query_octopine_synthase	Chromosome03	100	10	0	0	6	15	5562592	5562583	AGCGCTTACG	AGCGCTTACG	980	20.3	Manes	03	-	336	Manes.03G056801	gene	5562111	5567941	472	-	genic	Manes.03G056701	promoter	5561699	5562698	106	-	in_feat	TRUE	TRUE	TRUE	PF08590		(1 of 8) PF08590 - Domain of unknown function (DUF1771) (DUF1771)	CTC-interacting domain 7	AT2G26280
query_octopine_synthase	Chromosome03	100	10	0	0	5	14	6159596	6159605	AAGCGCTTAC	AAGCGCTTAC	980	20.3	Manes	03	+	337	Manes.03G059200	gene	6153794	6161751	2146	+	genic	Manes.03G059200	promoter	6153571	6154570	5026	+	out_feat	FALSE	FALSE	TRUE	PF00046 PF01852 PF08670		(1 of 8) PF00046//PF01852//PF08670 - Homeobox domain (Homeobox) // START domain (START) // MEKHLA domain (MEKHLA)
query_octopine_synthase	Chromosome03	100	10	0	0	3	12	6159605	6159596	GTAAGCGCTT	GTAAGCGCTT	980	20.3	Manes	03	-	338	Manes.03G059200	gene	6153794	6161751	2146	+	genic	Manes.03G059200	promoter	6153571	6154570	5026	+	out_feat	FALSE	FALSE	TRUE	PF00046 PF01852 PF08670		(1 of 8) PF00046//PF01852//PF08670 - Homeobox domain (Homeobox) // START domain (START) // MEKHLA domain (MEKHLA)
query_octopine_synthase	Chromosome03	92.857	14	1	0	3	16	6617778	6617791	GTAAGCGCTTACGT	GTAAGCGCATACGT	980	20.3	Manes	03	+	339	Manes.03G062400	gene	6617326	6618948	452	+	genic	Manes.03G062400	promoter	6616326	6617325	453	+	out_feat	FALSE	FALSE	TRUE	PF00400	EC:2.7.11.7	(1 of 1) PTHR22844//PTHR22844:SF213 - F-BOX AND WD40 DOMAIN PROTEIN // SUBFAMILY NOT NAMED
query_octopine_synthase	Chromosome03	92.857	14	1	0	1	14	6617791	6617778	ACGTAAGCGCTTAC	ACGTATGCGCTTAC	980	20.3	Manes	03	-	340	Manes.03G062400	gene	6617326	6618948	452	+	genic	Manes.03G062400	promoter	6616326	6617325	453	+	out_feat	FALSE	FALSE	TRUE	PF00400	EC:2.7.11.7	(1 of 1) PTHR22844//PTHR22844:SF213 - F-BOX AND WD40 DOMAIN PROTEIN // SUBFAMILY NOT NAMED
query_octopine_synthase	Chromosome03	100	10	0	0	6	15	6793454	6793463	AGCGCTTACG	AGCGCTTACG	980	20.3	Manes	03	+	341	Manes.03G061600	gene	6784244	6793988	525	-	genic	Manes.03G061600	promoter	6793989	6794988	526	-	out_feat	FALSE	FALSE	TRUE	PF00790 PF03127		(1 of 2) PTHR13856:SF78 - ENTH/VHS/GAT FAMILY PROTEIN	ENTH/VHS/GAT family protein	AT4G32760
query_octopine_synthase	Chromosome03	100	10	0	0	2	11	6793463	6793454	CGTAAGCGCT	CGTAAGCGCT	980	20.3	Manes	03	-	342	Manes.03G061600	gene	6784244	6793988	525	-	genic	Manes.03G061600	promoter	6793989	6794988	526	-	out_feat	FALSE	FALSE	TRUE	PF00790 PF03127		(1 of 2) PTHR13856:SF78 - ENTH/VHS/GAT FAMILY PROTEIN	ENTH/VHS/GAT family protein	AT4G32760
query_octopine_synthase	Chromosome03	100	10	0	0	7	16	11129883	11129892	GCGCTTACGT	GCGCTTACGT	980	20.3	Manes	03	+	343	Manes.03G071100	gene	11182886	11187644	52994	-	intergenic	Manes.03G071100	promoter	11187645	11188644	57753	-	out_feat	FALSE	FALSE	TRUE	PF03473 PF03476	EC:2.8.1.9	(1 of 1) PTHR14237:SF30 - MITOCHONDRIAL AMIDOXIME-REDUCING COMPONENT 1	Molybdenum cofactor sulfurase family protein	AT1G30910
query_octopine_synthase	Chromosome03	100	10	0	0	1	10	11129892	11129883	ACGTAAGCGC	ACGTAAGCGC	980	20.3	Manes	03	-	344	Manes.03G071100	gene	11182886	11187644	52994	-	intergenic	Manes.03G071100	promoter	11187645	11188644	57753	-	out_feat	FALSE	FALSE	TRUE	PF03473 PF03476	EC:2.8.1.9	(1 of 1) PTHR14237:SF30 - MITOCHONDRIAL AMIDOXIME-REDUCING COMPONENT 1	Molybdenum cofactor sulfurase family protein	AT1G30910
query_octopine_synthase	Chromosome03	100	10	0	0	4	13	14960750	14960759	TAAGCGCTTA	TAAGCGCTTA	980	20.3	Manes	03	+	345	Manes.03G081900	gene	15010245	15031718	49486	+	intergenic	Manes.03G081900	promoter	15009245	15010244	48486	+	out_feat	FALSE	FALSE	TRUE	PF01699		(1 of 8) K07300 - Ca2+:H+ antiporter (chaA, CAX)
query_octopine_synthase	Chromosome03	100	10	0	0	4	13	14960759	14960750	TAAGCGCTTA	TAAGCGCTTA	980	20.3	Manes	03	-	346	Manes.03G081900	gene	15010245	15031718	49486	+	intergenic	Manes.03G081900	promoter	15009245	15010244	48486	+	out_feat	FALSE	FALSE	TRUE	PF01699		(1 of 8) K07300 - Ca2+:H+ antiporter (chaA, CAX)
query_octopine_synthase	Chromosome03	100	10	0	0	5	14	15026079	15026088	AAGCGCTTAC	AAGCGCTTAC	980	20.3	Manes	03	+	347	Manes.03G081900	gene	15010245	15031718	5630	+	genic	Manes.03G082762	promoter	15032831	15033830	6743	+	out_feat	FALSE	FALSE	TRUE	PF01699		(1 of 8) K07300 - Ca2+:H+ antiporter (chaA, CAX)
query_octopine_synthase	Chromosome03	100	10	0	0	3	12	15026088	15026079	GTAAGCGCTT	GTAAGCGCTT	980	20.3	Manes	03	-	348	Manes.03G081900	gene	15010245	15031718	5630	+	genic	Manes.03G082762	promoter	15032831	15033830	6743	+	out_feat	FALSE	FALSE	TRUE	PF01699		(1 of 8) K07300 - Ca2+:H+ antiporter (chaA, CAX)
query_octopine_synthase	Chromosome03	100	10	0	0	2	11	18259985	18259994	CGTAAGCGCT	CGTAAGCGCT	980	20.3	Manes	03	+	349	Manes.03G098896	gene	18443424	18448193	183430	+	intergenic	Manes.03G098896	promoter	18442424	18443423	182430	+	out_feat	FALSE	FALSE	TRUE				calcium ion binding	AT4G08810
query_octopine_synthase	Chromosome03	100	10	0	0	6	15	18259994	18259985	AGCGCTTACG	AGCGCTTACG	980	20.3	Manes	03	-	350	Manes.03G098896	gene	18443424	18448193	183430	+	intergenic	Manes.03G098896	promoter	18442424	18443423	182430	+	out_feat	FALSE	FALSE	TRUE				calcium ion binding	AT4G08810
query_octopine_synthase	Chromosome03	100	10	0	0	4	13	27192028	27192037	TAAGCGCTTA	TAAGCGCTTA	980	20.3	Manes	03	+	351	Manes.03G144300	gene	27192180	27199869	143	+	intergenic	Manes.03G144300	promoter	27191180	27192179	142	+	in_feat	TRUE	FALSE	TRUE	PF01612	EC:3.6.4.12	(1 of 2) KOG4373 - Predicted 3'-5' exonuclease	Werner syndrome-like exonuclease	AT4G13870
query_octopine_synthase	Chromosome03	100	10	0	0	4	13	27192037	27192028	TAAGCGCTTA	TAAGCGCTTA	980	20.3	Manes	03	-	352	Manes.03G144300	gene	27192180	27199869	143	+	intergenic	Manes.03G144300	promoter	27191180	27192179	142	+	in_feat	TRUE	FALSE	TRUE	PF01612	EC:3.6.4.12	(1 of 2) KOG4373 - Predicted 3'-5' exonuclease	Werner syndrome-like exonuclease	AT4G13870
query_octopine_synthase	Chromosome03	100	10	0	0	3	12	27294722	27294731	GTAAGCGCTT	GTAAGCGCTT	980	20.3	Manes	03	+	353	Manes.03G145100	gene	27294556	27296859	166	+	genic	Manes.03G145100	promoter	27293556	27294555	167	+	out_feat	FALSE	FALSE	TRUE
query_octopine_synthase	Chromosome03	100	10	0	0	5	14	27294731	27294722	AAGCGCTTAC	AAGCGCTTAC	980	20.3	Manes	03	-	354	Manes.03G145100	gene	27294556	27296859	166	+	genic	Manes.03G145100	promoter	27293556	27294555	167	+	out_feat	FALSE	FALSE	TRUE
query_octopine_synthase	Chromosome03	100	10	0	0	4	13	31492067	31492076	TAAGCGCTTA	TAAGCGCTTA	980	20.3	Manes	03	+	355	Manes.03G197400	gene	31485330	31492155	79	-	genic	Manes.03G197400	promoter	31492156	31493155	80	-	out_feat	FALSE	FALSE	TRUE	PF00725 PF02737 PF16113	EC:1.1.1.35 EC:4.2.1.17 EC:4.2.1.55 EC:5.1.2.3 EC:5.3.3.8	(1 of 1) 1.1.1.35//4.2.1.17//4.2.1.55//5.1.2.3//5.3.3.8 - 3-hydroxyacyl-CoA dehydrogenase / Beta-keto-reductase // Enoyl-CoA hydratase / Unsaturated acyl-CoA hydratase // 3-hydroxybutyryl-CoA dehydratase / Crotonase // 3-hydroxybutyryl-CoA epimerase // Dodecenoyl-CoA isomerase / Dodecenoyl-CoA Delta-isomerase	multifunctional protein 2	AT3G06860
query_octopine_synthase	Chromosome03	100	10	0	0	4	13	31492076	31492067	TAAGCGCTTA	TAAGCGCTTA	980	20.3	Manes	03	-	356	Manes.03G197400	gene	31485330	31492155	79	-	genic	Manes.03G197400	promoter	31492156	31493155	80	-	out_feat	FALSE	FALSE	TRUE	PF00725 PF02737 PF16113	EC:1.1.1.35 EC:4.2.1.17 EC:4.2.1.55 EC:5.1.2.3 EC:5.3.3.8	(1 of 1) 1.1.1.35//4.2.1.17//4.2.1.55//5.1.2.3//5.3.3.8 - 3-hydroxyacyl-CoA dehydrogenase / Beta-keto-reductase // Enoyl-CoA hydratase / Unsaturated acyl-CoA hydratase // 3-hydroxybutyryl-CoA dehydratase / Crotonase // 3-hydroxybutyryl-CoA epimerase // Dodecenoyl-CoA isomerase / Dodecenoyl-CoA Delta-isomerase	multifunctional protein 2	AT3G06860
query_octopine_synthase	Chromosome03	100	10	0	0	1	10	32711601	32711610	ACGTAAGCGC	ACGTAAGCGC	980	20.3	Manes	03	+	357	Manes.03G211800	gene	32706840	32711729	119	-	genic	Manes.03G211800	promoter	32711730	32712729	120	-	out_feat	FALSE	FALSE	TRUE	PF03822 PF14531	EC:2.7.11.1	(1 of 1) PTHR24343//PTHR24343:SF143 - SERINE/THREONINE KINASE // CBL-INTERACTING SERINE/THREONINE-PROTEIN KINASE 1-RELATED	CBL-interacting protein kinase 1	AT3G17510
query_octopine_synthase	Chromosome03	100	10	0	0	7	16	32711610	32711601	GCGCTTACGT	GCGCTTACGT	980	20.3	Manes	03	-	358	Manes.03G211800	gene	32706840	32711729	119	-	genic	Manes.03G211800	promoter	32711730	32712729	120	-	out_feat	FALSE	FALSE	TRUE	PF03822 PF14531	EC:2.7.11.1	(1 of 1) PTHR24343//PTHR24343:SF143 - SERINE/THREONINE KINASE // CBL-INTERACTING SERINE/THREONINE-PROTEIN KINASE 1-RELATED	CBL-interacting protein kinase 1	AT3G17510
query_octopine_synthase	Chromosome01	100	11	0	0	6	16	26072161	26072171	AGCGCTTACGT	AGCGCTTACGT	248	22.3	Manes	01	+	359	Manes.01G062800	gene	26094690	26097285	22519	+	intergenic	Manes.01G062800	promoter	26093690	26094689	21519	+	out_feat	FALSE	FALSE	TRUE	PF00501 PF13193	EC:6.2.1.8	(1 of 2) 6.2.1.8 - Oxalate--CoA ligase / Oxalyl-CoA synthetase	AMP-dependent synthetase and ligase family protein	AT3G48990
query_octopine_synthase	Chromosome01	100	11	0	0	1	11	26072171	26072161	ACGTAAGCGCT	ACGTAAGCGCT	248	22.3	Manes	01	-	360	Manes.01G062800	gene	26094690	26097285	22519	+	intergenic	Manes.01G062800	promoter	26093690	26094689	21519	+	out_feat	FALSE	FALSE	TRUE	PF00501 PF13193	EC:6.2.1.8	(1 of 2) 6.2.1.8 - Oxalate--CoA ligase / Oxalyl-CoA synthetase	AMP-dependent synthetase and ligase family protein	AT3G48990
query_octopine_synthase	Chromosome01	100	10	0	0	2	11	510983	510992	CGTAAGCGCT	CGTAAGCGCT	980	20.3	Manes	01	+	361	Manes.01G000186	gene	447520	447696	63287	+	intergenic	Manes.01G000186	promoter	446520	447519	63464	+	out_feat	FALSE	FALSE	TRUE					AT1G33055
query_octopine_synthase	Chromosome01	100	10	0	0	6	15	510992	510983	AGCGCTTACG	AGCGCTTACG	980	20.3	Manes	01	-	362	Manes.01G000186	gene	447520	447696	63287	+	intergenic	Manes.01G000186	promoter	446520	447519	63464	+	out_feat	FALSE	FALSE	TRUE					AT1G33055
query_octopine_synthase	Chromosome01	100	10	0	0	6	15	964507	964516	AGCGCTTACG	AGCGCTTACG	980	20.3	Manes	01	+	363	Manes.01G000279	gene	901782	937336	27171	-	intergenic	Manes.01G000279	promoter	937337	938336	26171	-	out_feat	FALSE	FALSE	TRUE
query_octopine_synthase	Chromosome01	100	10	0	0	2	11	964516	964507	CGTAAGCGCT	CGTAAGCGCT	980	20.3	Manes	01	-	364	Manes.01G000279	gene	901782	937336	27171	-	intergenic	Manes.01G000279	promoter	937337	938336	26171	-	out_feat	FALSE	FALSE	TRUE
query_octopine_synthase	Chromosome01	100	10	0	0	3	12	2338622	2338631	GTAAGCGCTT	GTAAGCGCTT	980	20.3	Manes	01	+	365	Manes.01G005500	gene	2311767	2343954	5323	-	genic	Manes.01G005500	promoter	2343955	2344954	5324	-	out_feat	FALSE	FALSE	TRUE	PF11919 PF16507		(1 of 1) K06699 - proteasome activator subunit 4 (PSME4)	proteasome activating protein 200	AT3G13330
query_octopine_synthase	Chromosome01	100	10	0	0	5	14	2338631	2338622	AAGCGCTTAC	AAGCGCTTAC	980	20.3	Manes	01	-	366	Manes.01G005500	gene	2311767	2343954	5323	-	genic	Manes.01G005500	promoter	2343955	2344954	5324	-	out_feat	FALSE	FALSE	TRUE	PF11919 PF16507		(1 of 1) K06699 - proteasome activator subunit 4 (PSME4)	proteasome activating protein 200	AT3G13330
query_octopine_synthase	Chromosome01	100	10	0	0	4	13	7187888	7187897	TAAGCGCTTA	TAAGCGCTTA	980	20.3	Manes	01	+	367	Manes.01G037100	gene	7183593	7189636	1739	-	genic	Manes.01G037100	promoter	7188371	7189370	474	-	out_feat	FALSE	FALSE	TRUE	PF00514 PF04564	EC:6.3.2.19	(1 of 2) PTHR22849//PTHR22849:SF37 - WDSAM1 PROTEIN // SUBFAMILY NOT NAMED
query_octopine_synthase	Chromosome01	100	10	0	0	4	13	7187897	7187888	TAAGCGCTTA	TAAGCGCTTA	980	20.3	Manes	01	-	368	Manes.01G037100	gene	7183593	7189636	1739	-	genic	Manes.01G037100	promoter	7188371	7189370	474	-	out_feat	FALSE	FALSE	TRUE	PF00514 PF04564	EC:6.3.2.19	(1 of 2) PTHR22849//PTHR22849:SF37 - WDSAM1 PROTEIN // SUBFAMILY NOT NAMED
query_octopine_synthase	Chromosome01	100	10	0	0	6	15	9912771	9912780	AGCGCTTACG	AGCGCTTACG	980	20.3	Manes	01	+	369	Manes.01G050900	gene	9913141	9930730	361	+	intergenic	Manes.01G050900	promoter	9912141	9913140	360	+	in_feat	TRUE	FALSE	TRUE	PF00069 PF13499	EC:2.7.11.1	(1 of 1) PF00036//PF00069//PF13499 - EF hand (EF-hand_1) // Protein kinase domain (Pkinase) // EF-hand domain pair (EF-hand_7)	calcium-dependent protein kinase 6	AT4G23650
query_octopine_synthase	Chromosome01	100	10	0	0	2	11	9912780	9912771	CGTAAGCGCT	CGTAAGCGCT	980	20.3	Manes	01	-	370	Manes.01G050900	gene	9913141	9930730	361	+	intergenic	Manes.01G050900	promoter	9912141	9913140	360	+	in_feat	TRUE	FALSE	TRUE	PF00069 PF13499	EC:2.7.11.1	(1 of 1) PF00036//PF00069//PF13499 - EF hand (EF-hand_1) // Protein kinase domain (Pkinase) // EF-hand domain pair (EF-hand_7)	calcium-dependent protein kinase 6	AT4G23650
query_octopine_synthase	Chromosome01	100	10	0	0	7	16	15924313	15924322	GCGCTTACGT	GCGCTTACGT	980	20.3	Manes	01	+	371	Manes.01G049631	gene	15854723	15856424	67889	-	intergenic	Manes.01G049631	promoter	15856425	15857424	66889	-	out_feat	FALSE	FALSE	TRUE					AT5G41860
query_octopine_synthase	Chromosome01	100	10	0	0	1	10	15924322	15924313	ACGTAAGCGC	ACGTAAGCGC	980	20.3	Manes	01	-	372	Manes.01G049631	gene	15854723	15856424	67889	-	intergenic	Manes.01G049631	promoter	15856425	15857424	66889	-	out_feat	FALSE	FALSE	TRUE					AT5G41860
query_octopine_synthase	Chromosome01	92.857	14	1	0	1	14	18334024	18334037	ACGTAAGCGCTTAC	ACGTAAGCTCTTAC	980	20.3	Manes	01	+	373	Manes.01G052500	gene	18429103	18432215	95066	+	intergenic	Manes.01G052500	promoter	18428103	18429102	94066	+	out_feat	FALSE	FALSE	TRUE	PF10539		(1 of 2) PTHR10857//PTHR10857:SF54 - COPINE // DCD (DEVELOPMENT AND CELL DEATH) DOMAIN PROTEIN	DCD (Development and Cell Death) domain protein	AT5G42050
query_octopine_synthase	Chromosome01	92.857	14	1	0	3	16	18334037	18334024	GTAAGCGCTTACGT	GTAAGAGCTTACGT	980	20.3	Manes	01	-	374	Manes.01G052500	gene	18429103	18432215	95066	+	intergenic	Manes.01G052500	promoter	18428103	18429102	94066	+	out_feat	FALSE	FALSE	TRUE	PF10539		(1 of 2) PTHR10857//PTHR10857:SF54 - COPINE // DCD (DEVELOPMENT AND CELL DEATH) DOMAIN PROTEIN	DCD (Development and Cell Death) domain protein	AT5G42050
query_octopine_synthase	Chromosome01	100	10	0	0	6	15	21120338	21120347	AGCGCTTACG	AGCGCTTACG	980	20.3	Manes	01	+	375	Manes.01G053800	gene	21119708	21126136	630	+	genic	Manes.01G053800	promoter	21118708	21119707	631	+	out_feat	FALSE	FALSE	TRUE	PF09243 PF13489		(1 of 1) PTHR21320//PTHR21320:SF0 - CYTOCHROME C OXIDASE ASSEMBLY PROTEIN COX11-RELATED // METHYLTRANSFERASE-LIKE PROTEIN 17, MITOCHONDRIAL	methyltransferases;copper ion binding	AT1G64600
query_octopine_synthase	Chromosome01	100	10	0	0	2	11	21120347	21120338	CGTAAGCGCT	CGTAAGCGCT	980	20.3	Manes	01	-	376	Manes.01G053800	gene	21119708	21126136	630	+	genic	Manes.01G053800	promoter	21118708	21119707	631	+	out_feat	FALSE	FALSE	TRUE	PF09243 PF13489		(1 of 1) PTHR21320//PTHR21320:SF0 - CYTOCHROME C OXIDASE ASSEMBLY PROTEIN COX11-RELATED // METHYLTRANSFERASE-LIKE PROTEIN 17, MITOCHONDRIAL	methyltransferases;copper ion binding	AT1G64600
query_octopine_synthase	Chromosome01	100	10	0	0	2	11	22980316	22980325	CGTAAGCGCT	CGTAAGCGCT	980	20.3	Manes	01	+	377	Manes.01G055000	gene	23000745	23000984	20420	-	intergenic	Manes.01G055000	promoter	23000985	23001984	20660	-	out_feat	FALSE	FALSE	TRUE					AT1G32928
query_octopine_synthase	Chromosome01	100	10	0	0	6	15	22980325	22980316	AGCGCTTACG	AGCGCTTACG	980	20.3	Manes	01	-	378	Manes.01G055000	gene	23000745	23000984	20420	-	intergenic	Manes.01G055000	promoter	23000985	23001984	20660	-	out_feat	FALSE	FALSE	TRUE					AT1G32928
query_octopine_synthase	Chromosome01	100	10	0	0	2	11	29886860	29886869	CGTAAGCGCT	CGTAAGCGCT	980	20.3	Manes	01	+	379	Manes.01G097500	gene	29893872	29896721	7003	-	intergenic	Manes.01G097400	promoter	29876522	29877521	9339	+	out_feat	FALSE	FALSE	FALSE	PF00364	EC:6.4.1.2	(1 of 2) PTHR23151//PTHR23151:SF70 - DIHYDROLIPOAMIDE ACETYL/SUCCINYL-TRANSFERASE-RELATED // SUBFAMILY NOT NAMED	biotin carboxyl carrier protein 2	AT5G15530
query_octopine_synthase	Chromosome01	100	10	0	0	6	15	29886869	29886860	AGCGCTTACG	AGCGCTTACG	980	20.3	Manes	01	-	380	Manes.01G097500	gene	29893872	29896721	7003	-	intergenic	Manes.01G097400	promoter	29876522	29877521	9339	+	out_feat	FALSE	FALSE	FALSE	PF00364	EC:6.4.1.2	(1 of 2) PTHR23151//PTHR23151:SF70 - DIHYDROLIPOAMIDE ACETYL/SUCCINYL-TRANSFERASE-RELATED // SUBFAMILY NOT NAMED	biotin carboxyl carrier protein 2	AT5G15530
query_octopine_synthase	Chromosome01	100	10	0	0	4	13	30744420	30744429	TAAGCGCTTA	TAAGCGCTTA	980	20.3	Manes	01	+	381	Manes.01G108500	gene	30735192	30750858	6429	-	genic	Manes.01G108500	promoter	30750859	30751858	6430	-	out_feat	FALSE	FALSE	TRUE	PF10497		(1 of 2) PTHR31169:SF1 - ZINC-FINGER DOMAIN OF MONOAMINE-OXIDASE A REPRESSOR R1 PROTEIN	Zinc-finger domain of monoamine-oxidase A repressor R1 protein	AT1G67270
query_octopine_synthase	Chromosome01	100	10	0	0	4	13	30744429	30744420	TAAGCGCTTA	TAAGCGCTTA	980	20.3	Manes	01	-	382	Manes.01G108500	gene	30735192	30750858	6429	-	genic	Manes.01G108500	promoter	30750859	30751858	6430	-	out_feat	FALSE	FALSE	TRUE	PF10497		(1 of 2) PTHR31169:SF1 - ZINC-FINGER DOMAIN OF MONOAMINE-OXIDASE A REPRESSOR R1 PROTEIN	Zinc-finger domain of monoamine-oxidase A repressor R1 protein	AT1G67270
query_octopine_synthase	Chromosome01	100	10	0	0	3	12	32195635	32195644	GTAAGCGCTT	GTAAGCGCTT	980	20.3	Manes	01	+	383	Manes.01G127700	gene	32193402	32195360	275	+	intergenic	Manes.01G127700	promoter	32192402	32193401	2234	+	out_feat	FALSE	FALSE	TRUE	PF07983		(1 of 3) PTHR32227//PTHR32227:SF127 - FAMILY NOT NAMED // CARBOHYDRATE-BINDING X8 DOMAIN-CONTAINING PROTEIN	Carbohydrate-binding X8 domain superfamily protein	AT2G30933
query_octopine_synthase	Chromosome01	100	10	0	0	5	14	32195644	32195635	AAGCGCTTAC	AAGCGCTTAC	980	20.3	Manes	01	-	384	Manes.01G127700	gene	32193402	32195360	275	+	intergenic	Manes.01G127700	promoter	32192402	32193401	2234	+	out_feat	FALSE	FALSE	TRUE	PF07983		(1 of 3) PTHR32227//PTHR32227:SF127 - FAMILY NOT NAMED // CARBOHYDRATE-BINDING X8 DOMAIN-CONTAINING PROTEIN	Carbohydrate-binding X8 domain superfamily protein	AT2G30933
query_octopine_synthase	Chromosome01	100	10	0	0	3	12	35366653	35366662	GTAAGCGCTT	GTAAGCGCTT	980	20.3	Manes	01	+	385	Manes.01G172100	gene	35360408	35366596	57	-	intergenic	Manes.01G172100	promoter	35366597	35367596	56	-	in_feat	TRUE	FALSE	TRUE			(1 of 4) PTHR21717:SF9 - PROTEIN TBF1	TRF-like 2	AT1G07540
query_octopine_synthase	Chromosome01	100	10	0	0	5	14	35366662	35366653	AAGCGCTTAC	AAGCGCTTAC	980	20.3	Manes	01	-	386	Manes.01G172100	gene	35360408	35366596	57	-	intergenic	Manes.01G172100	promoter	35366597	35367596	56	-	in_feat	TRUE	FALSE	TRUE			(1 of 4) PTHR21717:SF9 - PROTEIN TBF1	TRF-like 2	AT1G07540
query_octopine_synthase	Chromosome01	100	10	0	0	1	10	38344715	38344724	ACGTAAGCGC	ACGTAAGCGC	980	20.3	Manes	01	+	387	Manes.01G213000	gene	38338906	38345246	522	-	genic	Manes.01G213000	promoter	38345187	38346186	463	-	out_feat	FALSE	FALSE	TRUE	PF00076		(1 of 1) KOG0131//KOG0144//KOG0148 - Splicing factor 3b, subunit 4 // RNA-binding protein CUGBP1/BRUNO (RRM superfamily) // Apoptosis-promoting RNA-binding protein TIA-1/TIAR (RRM superfamily)	RNA-binding protein-defense related 1	AT4G03110
query_octopine_synthase	Chromosome01	100	10	0	0	7	16	38344724	38344715	GCGCTTACGT	GCGCTTACGT	980	20.3	Manes	01	-	388	Manes.01G213000	gene	38338906	38345246	522	-	genic	Manes.01G213000	promoter	38345187	38346186	463	-	out_feat	FALSE	FALSE	TRUE	PF00076		(1 of 1) KOG0131//KOG0144//KOG0148 - Splicing factor 3b, subunit 4 // RNA-binding protein CUGBP1/BRUNO (RRM superfamily) // Apoptosis-promoting RNA-binding protein TIA-1/TIAR (RRM superfamily)	RNA-binding protein-defense related 1	AT4G03110
query_octopine_synthase	Chromosome14	100	10	0	0	4	13	1574917	1574926	TAAGCGCTTA	TAAGCGCTTA	980	20.3	Manes	14	+	389	Manes.14G004400	gene	1572420	1577002	2076	-	genic	Manes.14G004400	promoter	1577003	1578002	2077	-	out_feat	FALSE	FALSE	TRUE	PF00076		(1 of 2) K12876 - RNA-binding protein 8A (RBM8A, Y14)	RNA-binding (RRM/RBD/RNP motifs) family protein	AT1G51510
query_octopine_synthase	Chromosome14	100	10	0	0	4	13	1574926	1574917	TAAGCGCTTA	TAAGCGCTTA	980	20.3	Manes	14	-	390	Manes.14G004400	gene	1572420	1577002	2076	-	genic	Manes.14G004400	promoter	1577003	1578002	2077	-	out_feat	FALSE	FALSE	TRUE	PF00076		(1 of 2) K12876 - RNA-binding protein 8A (RBM8A, Y14)	RNA-binding (RRM/RBD/RNP motifs) family protein	AT1G51510
query_octopine_synthase	Chromosome14	100	10	0	0	4	13	3252380	3252389	TAAGCGCTTA	TAAGCGCTTA	980	20.3	Manes	14	+	391	Manes.14G037066	gene	3252186	3254951	194	-	genic	Manes.14G037132	promoter	3253301	3254300	912	+	out_feat	FALSE	FALSE	FALSE
query_octopine_synthase	Chromosome14	100	10	0	0	4	13	3252389	3252380	TAAGCGCTTA	TAAGCGCTTA	980	20.3	Manes	14	-	392	Manes.14G037066	gene	3252186	3254951	194	-	genic	Manes.14G037132	promoter	3253301	3254300	912	+	out_feat	FALSE	FALSE	FALSE
query_octopine_synthase	Chromosome14	100	10	0	0	4	13	4164199	4164208	TAAGCGCTTA	TAAGCGCTTA	980	20.3	Manes	14	+	393	Manes.14G047600	gene	4161625	4163379	820	+	intergenic	Manes.14G047600	promoter	4160881	4161880	2319	+	out_feat	FALSE	FALSE	TRUE	PF03083		(1 of 1) PTHR10791//PTHR10791:SF65 - RAG1-ACTIVATING PROTEIN 1 // BIDIRECTIONAL SUGAR TRANSPORTER SWEET11-RELATED	homolog of Medicago truncatula MTN3	AT5G23660
query_octopine_synthase	Chromosome14	100	10	0	0	4	13	4164208	4164199	TAAGCGCTTA	TAAGCGCTTA	980	20.3	Manes	14	-	394	Manes.14G047600	gene	4161625	4163379	820	+	intergenic	Manes.14G047600	promoter	4160881	4161880	2319	+	out_feat	FALSE	FALSE	TRUE	PF03083		(1 of 1) PTHR10791//PTHR10791:SF65 - RAG1-ACTIVATING PROTEIN 1 // BIDIRECTIONAL SUGAR TRANSPORTER SWEET11-RELATED	homolog of Medicago truncatula MTN3	AT5G23660
query_octopine_synthase	Chromosome14	100	10	0	0	7	16	8743134	8743143	GCGCTTACGT	GCGCTTACGT	980	20.3	Manes	14	+	395	Manes.14G104600	gene	8732623	8737452	5682	-	intergenic	Manes.14G104600	promoter	8737453	8738452	4682	-	out_feat	FALSE	FALSE	TRUE	PF07797		(1 of 14) PF07797 - Protein of unknown function (DUF1639) (DUF1639)	Protein of unknown function (DUF1639)	AT1G25370
query_octopine_synthase	Chromosome14	100	10	0	0	1	10	8743143	8743134	ACGTAAGCGC	ACGTAAGCGC	980	20.3	Manes	14	-	396	Manes.14G104600	gene	8732623	8737452	5682	-	intergenic	Manes.14G104600	promoter	8737453	8738452	4682	-	out_feat	FALSE	FALSE	TRUE	PF07797		(1 of 14) PF07797 - Protein of unknown function (DUF1639) (DUF1639)	Protein of unknown function (DUF1639)	AT1G25370
query_octopine_synthase	Chromosome14	100	10	0	0	3	12	9198849	9198858	GTAAGCGCTT	GTAAGCGCTT	980	20.3	Manes	14	+	397	Manes.14G109500	gene	9198585	9206981	264	+	genic	Manes.14G109500	promoter	9197585	9198584	265	+	out_feat	FALSE	FALSE	TRUE	PF00902		(1 of 2) K03118 - sec-independent protein translocase protein TatC (tatC)	Sec-independent periplasmic protein translocase	AT2G01110
query_octopine_synthase	Chromosome14	100	10	0	0	5	14	9198858	9198849	AAGCGCTTAC	AAGCGCTTAC	980	20.3	Manes	14	-	398	Manes.14G109500	gene	9198585	9206981	264	+	genic	Manes.14G109500	promoter	9197585	9198584	265	+	out_feat	FALSE	FALSE	TRUE	PF00902		(1 of 2) K03118 - sec-independent protein translocase protein TatC (tatC)	Sec-independent periplasmic protein translocase	AT2G01110
query_octopine_synthase	Chromosome14	100	10	0	0	7	16	17652994	17653003	GCGCTTACGT	GCGCTTACGT	980	20.3	Manes	14	+	399	Manes.14G152200	gene	17651933	17653420	417	-	genic	Manes.14G152200	promoter	17653421	17654420	418	-	out_feat	FALSE	FALSE	TRUE	PF00722 PF06955	EC:2.4.1.207	(1 of 1) PTHR31062:SF47 - XYLOGLUCAN ENDOTRANSGLUCOSYLASE/HYDROLASE PROTEIN 21-RELATED	xyloglucan endotransglycosylase 6	AT4G25810
query_octopine_synthase	Chromosome14	100	10	0	0	1	10	17653003	17652994	ACGTAAGCGC	ACGTAAGCGC	980	20.3	Manes	14	-	400	Manes.14G152200	gene	17651933	17653420	417	-	genic	Manes.14G152200	promoter	17653421	17654420	418	-	out_feat	FALSE	FALSE	TRUE	PF00722 PF06955	EC:2.4.1.207	(1 of 1) PTHR31062:SF47 - XYLOGLUCAN ENDOTRANSGLUCOSYLASE/HYDROLASE PROTEIN 21-RELATED	xyloglucan endotransglycosylase 6	AT4G25810
query_octopine_synthase	Chromosome14	100	10	0	0	3	12	20068236	20068245	GTAAGCGCTT	GTAAGCGCTT	980	20.3	Manes	14	+	401	Manes.14G156300	gene	20026269	20034336	33900	-	intergenic	Manes.14G156300	promoter	20034337	20035336	32900	-	out_feat	FALSE	FALSE	TRUE	PF00122 PF00690 PF00702	EC:3.6.3.6	(1 of 13) K01535 - H+-transporting ATPase (E3.6.3.6)	H(+)-ATPase 1	AT2G18960
query_octopine_synthase	Chromosome14	100	10	0	0	5	14	20068245	20068236	AAGCGCTTAC	AAGCGCTTAC	980	20.3	Manes	14	-	402	Manes.14G156300	gene	20026269	20034336	33900	-	intergenic	Manes.14G156300	promoter	20034337	20035336	32900	-	out_feat	FALSE	FALSE	TRUE	PF00122 PF00690 PF00702	EC:3.6.3.6	(1 of 13) K01535 - H+-transporting ATPase (E3.6.3.6)	H(+)-ATPase 1	AT2G18960
query_octopine_synthase	Chromosome14	100	10	0	0	4	13	24001250	24001259	TAAGCGCTTA	TAAGCGCTTA	980	20.3	Manes	14	+	403	Manes.14G161575	gene	24196819	24197372	195560	-	intergenic	Manes.14G161575	promoter	24197373	24198372	196114	-	out_feat	FALSE	FALSE	TRUE
query_octopine_synthase	Chromosome14	100	10	0	0	4	13	24001259	24001250	TAAGCGCTTA	TAAGCGCTTA	980	20.3	Manes	14	-	404	Manes.14G161575	gene	24196819	24197372	195560	-	intergenic	Manes.14G161575	promoter	24197373	24198372	196114	-	out_feat	FALSE	FALSE	TRUE
query_octopine_synthase	Chromosome14	100	10	0	0	3	12	26535792	26535801	GTAAGCGCTT	GTAAGCGCTT	980	20.3	Manes	14	+	405	Manes.14G166201	gene	26495131	26537464	1663	-	genic	Manes.14G166201	promoter	26537465	26538464	1664	-	out_feat	FALSE	FALSE	TRUE			(1 of 1) PTHR36080//PTHR36080:SF1 - FAMILY NOT NAMED // DBJ|BAA96220.1	(1 of 1) PTHR36080:SF1 - DBJ	AT5G64180
query_octopine_synthase	Chromosome14	100	10	0	0	5	14	26535801	26535792	AAGCGCTTAC	AAGCGCTTAC	980	20.3	Manes	14	-	406	Manes.14G166201	gene	26495131	26537464	1663	-	genic	Manes.14G166201	promoter	26537465	26538464	1664	-	out_feat	FALSE	FALSE	TRUE			(1 of 1) PTHR36080//PTHR36080:SF1 - FAMILY NOT NAMED // DBJ|BAA96220.1	(1 of 1) PTHR36080:SF1 - DBJ	AT5G64180
query_octopine_synthase	Chromosome14	100	10	0	0	7	16	28345386	28345395	GCGCTTACGT	GCGCTTACGT	980	20.3	Manes	14	+	407	Manes.14G172200	gene	28345018	28357910	368	+	genic	Manes.14G172200	promoter	28345244	28346243	142	+	in_feat	TRUE	TRUE	TRUE			(1 of 2) KOG1859 - Leucine-rich repeat proteins	Outer arm dynein light chain 1 protein	AT3G17920
query_octopine_synthase	Chromosome14	100	10	0	0	1	10	28345395	28345386	ACGTAAGCGC	ACGTAAGCGC	980	20.3	Manes	14	-	408	Manes.14G172200	gene	28345018	28357910	368	+	genic	Manes.14G172200	promoter	28345244	28346243	142	+	in_feat	TRUE	TRUE	TRUE			(1 of 2) KOG1859 - Leucine-rich repeat proteins	Outer arm dynein light chain 1 protein	AT3G17920
query_octopine_synthase	Chromosome14	100	10	0	0	4	13	28665054	28665063	TAAGCGCTTA	TAAGCGCTTA	980	20.3	Manes	14	+	409	Manes.14G172800	gene	28659592	28665631	568	+	genic	Manes.14G172800	promoter	28658592	28659591	5463	+	out_feat	FALSE	FALSE	TRUE			(1 of 2) PTHR12701//PTHR12701:SF20 - BCR-ASSOCIATED PROTEIN, BAP // GENOMIC DNA, CHROMOSOME 3, P1 CLONE: MIG5	B-cell receptor-associated 31-like	AT1G48440
query_octopine_synthase	Chromosome14	100	10	0	0	4	13	28665063	28665054	TAAGCGCTTA	TAAGCGCTTA	980	20.3	Manes	14	-	410	Manes.14G172800	gene	28659592	28665631	568	+	genic	Manes.14G172800	promoter	28658592	28659591	5463	+	out_feat	FALSE	FALSE	TRUE			(1 of 2) PTHR12701//PTHR12701:SF20 - BCR-ASSOCIATED PROTEIN, BAP // GENOMIC DNA, CHROMOSOME 3, P1 CLONE: MIG5	B-cell receptor-associated 31-like	AT1G48440
query_octopine_synthase	Chromosome09	100	10	0	0	4	13	8595141	8595150	TAAGCGCTTA	TAAGCGCTTA	980	20.3	Manes	09	+	411	Manes.09G051200	gene	8588993	8599246	4096	+	genic	Manes.09G051200	promoter	8587993	8588992	6149	+	out_feat	FALSE	FALSE	TRUE	PF05577	EC:3.4.16.2	(1 of 2) PTHR11010//PTHR11010:SF48 - PROTEASE S28 PRO-X CARBOXYPEPTIDASE-RELATED // SUBFAMILY NOT NAMED
query_octopine_synthase	Chromosome09	100	10	0	0	4	13	8595150	8595141	TAAGCGCTTA	TAAGCGCTTA	980	20.3	Manes	09	-	412	Manes.09G051200	gene	8588993	8599246	4096	+	genic	Manes.09G051200	promoter	8587993	8588992	6149	+	out_feat	FALSE	FALSE	TRUE	PF05577	EC:3.4.16.2	(1 of 2) PTHR11010//PTHR11010:SF48 - PROTEASE S28 PRO-X CARBOXYPEPTIDASE-RELATED // SUBFAMILY NOT NAMED
query_octopine_synthase	Chromosome09	100	10	0	0	7	16	8755320	8755329	GCGCTTACGT	GCGCTTACGT	980	20.3	Manes	09	+	413	Manes.09G052800	gene	8753885	8755366	37	-	genic	Manes.09G052800	promoter	8755367	8756366	38	-	out_feat	FALSE	FALSE	TRUE	PF02365		(1 of 152) PF02365 - No apical meristem (NAM) protein (NAM)
query_octopine_synthase	Chromosome09	100	10	0	0	1	10	8755329	8755320	ACGTAAGCGC	ACGTAAGCGC	980	20.3	Manes	09	-	414	Manes.09G052800	gene	8753885	8755366	37	-	genic	Manes.09G052800	promoter	8755367	8756366	38	-	out_feat	FALSE	FALSE	TRUE	PF02365		(1 of 152) PF02365 - No apical meristem (NAM) protein (NAM)
query_octopine_synthase	Chromosome09	100	10	0	0	4	13	10057870	10057879	TAAGCGCTTA	TAAGCGCTTA	980	20.3	Manes	09	+	415	Manes.09G061628	gene	10045673	10047211	10659	+	intergenic	Manes.09G061628	promoter	10044673	10045672	12198	+	out_feat	FALSE	FALSE	TRUE
query_octopine_synthase	Chromosome09	100	10	0	0	4	13	10057879	10057870	TAAGCGCTTA	TAAGCGCTTA	980	20.3	Manes	09	-	416	Manes.09G061628	gene	10045673	10047211	10659	+	intergenic	Manes.09G061628	promoter	10044673	10045672	12198	+	out_feat	FALSE	FALSE	TRUE
query_octopine_synthase	Chromosome09	100	10	0	0	1	10	21310438	21310447	ACGTAAGCGC	ACGTAAGCGC	980	20.3	Manes	09	+	417	Manes.09G078100	gene	21300595	21306448	3990	+	intergenic	Manes.09G078100	promoter	21299721	21300720	9718	+	out_feat	FALSE	FALSE	TRUE	PF07058		(1 of 2) PTHR31246:SF5 - MICROTUBULE-ASSOCIATED PROTEIN 70-5	microtubule-associated proteins 70-5	AT4G17220
query_octopine_synthase	Chromosome09	100	10	0	0	7	16	21310447	21310438	GCGCTTACGT	GCGCTTACGT	980	20.3	Manes	09	-	418	Manes.09G078100	gene	21300595	21306448	3990	+	intergenic	Manes.09G078100	promoter	21299721	21300720	9718	+	out_feat	FALSE	FALSE	TRUE	PF07058		(1 of 2) PTHR31246:SF5 - MICROTUBULE-ASSOCIATED PROTEIN 70-5	microtubule-associated proteins 70-5	AT4G17220
query_octopine_synthase	Chromosome09	100	10	0	0	4	13	29151160	29151169	TAAGCGCTTA	TAAGCGCTTA	980	20.3	Manes	09	+	419	Manes.09G096366	gene	29107404	29108868	42292	-	intergenic	Manes.09G096366	promoter	29108869	29109868	41292	-	out_feat	FALSE	FALSE	TRUE	PF12708	EC:3.2.1.15	(1 of 118) K01213 - galacturan 1,4-alpha-galacturonidase (E3.2.1.67)	Pectin lyase-like superfamily protein	AT3G14040
query_octopine_synthase	Chromosome09	100	10	0	0	4	13	29151169	29151160	TAAGCGCTTA	TAAGCGCTTA	980	20.3	Manes	09	-	420	Manes.09G096366	gene	29107404	29108868	42292	-	intergenic	Manes.09G096366	promoter	29108869	29109868	41292	-	out_feat	FALSE	FALSE	TRUE	PF12708	EC:3.2.1.15	(1 of 118) K01213 - galacturan 1,4-alpha-galacturonidase (E3.2.1.67)	Pectin lyase-like superfamily protein	AT3G14040
query_octopine_synthase	Chromosome09	100	10	0	0	5	14	29212074	29212083	AAGCGCTTAC	AAGCGCTTAC	980	20.3	Manes	09	+	421	Manes.09G096400	gene	29211308	29212772	689	-	genic	Manes.09G096400	promoter	29212773	29213772	690	-	out_feat	FALSE	FALSE	TRUE	PF12708	EC:3.2.1.15	(1 of 118) K01213 - galacturan 1,4-alpha-galacturonidase (E3.2.1.67)	Pectin lyase-like superfamily protein	AT3G14040
query_octopine_synthase	Chromosome09	100	10	0	0	3	12	29212083	29212074	GTAAGCGCTT	GTAAGCGCTT	980	20.3	Manes	09	-	422	Manes.09G096400	gene	29211308	29212772	689	-	genic	Manes.09G096400	promoter	29212773	29213772	690	-	out_feat	FALSE	FALSE	TRUE	PF12708	EC:3.2.1.15	(1 of 118) K01213 - galacturan 1,4-alpha-galacturonidase (E3.2.1.67)	Pectin lyase-like superfamily protein	AT3G14040
query_octopine_synthase	Chromosome09	100	10	0	0	5	14	30841278	30841287	AAGCGCTTAC	AAGCGCTTAC	980	20.3	Manes	09	+	423	Manes.09G107600	gene	30839879	30843235	1399	+	genic	Manes.09G107600	promoter	30838879	30839878	1400	+	out_feat	FALSE	FALSE	TRUE	PF10262		(1 of 2) PTHR13544:SF0 - SELENOPROTEIN T
query_octopine_synthase	Chromosome09	100	10	0	0	3	12	30841287	30841278	GTAAGCGCTT	GTAAGCGCTT	980	20.3	Manes	09	-	424	Manes.09G107600	gene	30839879	30843235	1399	+	genic	Manes.09G107600	promoter	30838879	30839878	1400	+	out_feat	FALSE	FALSE	TRUE	PF10262		(1 of 2) PTHR13544:SF0 - SELENOPROTEIN T
query_octopine_synthase	Chromosome09	100	10	0	0	5	14	30841955	30841964	AAGCGCTTAC	AAGCGCTTAC	980	20.3	Manes	09	+	425	Manes.09G107600	gene	30839879	30843235	1271	+	genic	Manes.09G107600	promoter	30838879	30839878	2077	+	out_feat	FALSE	FALSE	TRUE	PF10262		(1 of 2) PTHR13544:SF0 - SELENOPROTEIN T
query_octopine_synthase	Chromosome09	100	10	0	0	3	12	30841964	30841955	GTAAGCGCTT	GTAAGCGCTT	980	20.3	Manes	09	-	426	Manes.09G107600	gene	30839879	30843235	1271	+	genic	Manes.09G107600	promoter	30838879	30839878	2077	+	out_feat	FALSE	FALSE	TRUE	PF10262		(1 of 2) PTHR13544:SF0 - SELENOPROTEIN T
query_octopine_synthase	Chromosome09	100	10	0	0	3	12	31338482	31338491	GTAAGCGCTT	GTAAGCGCTT	980	20.3	Manes	09	+	427	Manes.09G111200	gene	31331013	31339458	967	-	genic	Manes.09G111200	promoter	31339398	31340397	907	-	out_feat	FALSE	FALSE	TRUE	PF00634 PF09103 PF09169		(1 of 1) K08775 - breast cancer 2 susceptibility protein (BRCA2, FANCD1)	BRCA2-like B	AT5G01630
query_octopine_synthase	Chromosome09	100	10	0	0	5	14	31338491	31338482	AAGCGCTTAC	AAGCGCTTAC	980	20.3	Manes	09	-	428	Manes.09G111200	gene	31331013	31339458	967	-	genic	Manes.09G111200	promoter	31339398	31340397	907	-	out_feat	FALSE	FALSE	TRUE	PF00634 PF09103 PF09169		(1 of 1) K08775 - breast cancer 2 susceptibility protein (BRCA2, FANCD1)	BRCA2-like B	AT5G01630
query_octopine_synthase	Chromosome09	100	10	0	0	1	10	32131542	32131551	ACGTAAGCGC	ACGTAAGCGC	980	20.3	Manes	09	+	429	Manes.09G118425	gene	32132516	32136477	965	+	intergenic	Manes.09G118425	promoter	32131537	32132536	5	+	in_feat	TRUE	FALSE	TRUE
query_octopine_synthase	Chromosome09	100	10	0	0	7	16	32131551	32131542	GCGCTTACGT	GCGCTTACGT	980	20.3	Manes	09	-	430	Manes.09G118425	gene	32132516	32136477	965	+	intergenic	Manes.09G118425	promoter	32131537	32132536	5	+	in_feat	TRUE	FALSE	TRUE
query_octopine_synthase	Chromosome09	100	10	0	0	7	16	33955176	33955185	GCGCTTACGT	GCGCTTACGT	980	20.3	Manes	09	+	431	Manes.09G140400	gene	33954924	33959678	252	+	genic	Manes.09G140300	promoter	33954465	33955464	279	-	in_feat	TRUE	TRUE	FALSE	PF00085		(1 of 2) PTHR18929//PTHR18929:SF84 - PROTEIN DISULFIDE ISOMERASE // 5'-ADENYLYLSULFATE REDUCTASE-LIKE 5-RELATED	APR-like 5	AT3G03860
query_octopine_synthase	Chromosome09	100	10	0	0	1	10	33955185	33955176	ACGTAAGCGC	ACGTAAGCGC	980	20.3	Manes	09	-	432	Manes.09G140400	gene	33954924	33959678	252	+	genic	Manes.09G140300	promoter	33954465	33955464	279	-	in_feat	TRUE	TRUE	FALSE	PF00085		(1 of 2) PTHR18929//PTHR18929:SF84 - PROTEIN DISULFIDE ISOMERASE // 5'-ADENYLYLSULFATE REDUCTASE-LIKE 5-RELATED	APR-like 5	AT3G03860
query_octopine_synthase	Chromosome07	100	10	0	0	4	13	7000747	7000756	TAAGCGCTTA	TAAGCGCTTA	980	20.3	Manes	07	+	433	Manes.07G055320	gene	7004932	7011991	4176	+	intergenic	Manes.07G055320	promoter	7003932	7004931	3176	+	out_feat	FALSE	FALSE	TRUE	PF00860		(1 of 15) K14611 - solute carrier family 23 (nucleobase transporter), member 1/2 (SLC23A1_2, SVCT1_2)
query_octopine_synthase	Chromosome07	100	10	0	0	4	13	7000756	7000747	TAAGCGCTTA	TAAGCGCTTA	980	20.3	Manes	07	-	434	Manes.07G055320	gene	7004932	7011991	4176	+	intergenic	Manes.07G055320	promoter	7003932	7004931	3176	+	out_feat	FALSE	FALSE	TRUE	PF00860		(1 of 15) K14611 - solute carrier family 23 (nucleobase transporter), member 1/2 (SLC23A1_2, SVCT1_2)
query_octopine_synthase	Chromosome07	100	10	0	0	5	14	8395190	8395199	AAGCGCTTAC	AAGCGCTTAC	980	20.3	Manes	07	+	435	Manes.07G060000	gene	8365527	8369910	25280	+	intergenic	Manes.07G059900	promoter	8420490	8421489	25291	+	out_feat	FALSE	FALSE	TRUE	PF00025 PF04811		(1 of 1) PF00025//PF04811 - ADP-ribosylation factor family (Arf) // Sec23/Sec24 trunk domain (Sec23_trunk)
query_octopine_synthase	Chromosome07	100	10	0	0	3	12	8395199	8395190	GTAAGCGCTT	GTAAGCGCTT	980	20.3	Manes	07	-	436	Manes.07G060000	gene	8365527	8369910	25280	+	intergenic	Manes.07G059900	promoter	8420490	8421489	25291	+	out_feat	FALSE	FALSE	TRUE	PF00025 PF04811		(1 of 1) PF00025//PF04811 - ADP-ribosylation factor family (Arf) // Sec23/Sec24 trunk domain (Sec23_trunk)
query_octopine_synthase	Chromosome07	100	10	0	0	3	12	8987881	8987890	GTAAGCGCTT	GTAAGCGCTT	980	20.3	Manes	07	+	437	Manes.07G062000	gene	9011185	9013452	23295	+	intergenic	Manes.07G062000	promoter	9010185	9011184	22295	+	out_feat	FALSE	FALSE	TRUE	PF00010		(1 of 4) PTHR16223:SF9 - TRANSCRIPTION FACTOR BHLH139-RELATED	ROOT HAIR DEFECTIVE 6-LIKE 2	AT4G33880
query_octopine_synthase	Chromosome07	100	10	0	0	5	14	8987890	8987881	AAGCGCTTAC	AAGCGCTTAC	980	20.3	Manes	07	-	438	Manes.07G062000	gene	9011185	9013452	23295	+	intergenic	Manes.07G062000	promoter	9010185	9011184	22295	+	out_feat	FALSE	FALSE	TRUE	PF00010		(1 of 4) PTHR16223:SF9 - TRANSCRIPTION FACTOR BHLH139-RELATED	ROOT HAIR DEFECTIVE 6-LIKE 2	AT4G33880
query_octopine_synthase	Chromosome07	100	10	0	0	1	10	13435230	13435239	ACGTAAGCGC	ACGTAAGCGC	980	20.3	Manes	07	+	439	Manes.07G071748	gene	13460701	13461704	25462	+	intergenic	Manes.07G071748	promoter	13459701	13460700	24462	+	out_feat	FALSE	FALSE	TRUE	PF04450		(1 of 6) PF04450 - Peptidase of plants and bacteria (BSP)	Plant basic secretory protein (BSP) family protein	AT2G15220
query_octopine_synthase	Chromosome07	100	10	0	0	7	16	13435239	13435230	GCGCTTACGT	GCGCTTACGT	980	20.3	Manes	07	-	440	Manes.07G071748	gene	13460701	13461704	25462	+	intergenic	Manes.07G071748	promoter	13459701	13460700	24462	+	out_feat	FALSE	FALSE	TRUE	PF04450		(1 of 6) PF04450 - Peptidase of plants and bacteria (BSP)	Plant basic secretory protein (BSP) family protein	AT2G15220
query_octopine_synthase	Chromosome07	100	10	0	0	4	13	14947421	14947430	TAAGCGCTTA	TAAGCGCTTA	980	20.3	Manes	07	+	441	Manes.07G069748	gene	14943874	14949657	2227	+	genic	Manes.07G069748	promoter	14942874	14943873	3548	+	out_feat	FALSE	FALSE	TRUE	PF02453		(1 of 2) PTHR10994:SF77 - RETICULON-LIKE PROTEIN B10-RELATED	Reticulon family protein	AT2G15280
query_octopine_synthase	Chromosome07	100	10	0	0	4	13	14947430	14947421	TAAGCGCTTA	TAAGCGCTTA	980	20.3	Manes	07	-	442	Manes.07G069748	gene	14943874	14949657	2227	+	genic	Manes.07G069748	promoter	14942874	14943873	3548	+	out_feat	FALSE	FALSE	TRUE	PF02453		(1 of 2) PTHR10994:SF77 - RETICULON-LIKE PROTEIN B10-RELATED	Reticulon family protein	AT2G15280
query_octopine_synthase	Chromosome07	100	10	0	0	7	16	27328609	27328618	GCGCTTACGT	GCGCTTACGT	980	20.3	Manes	07	+	443	Manes.07G086300	gene	27276657	27282240	46369	-	intergenic	Manes.07G086300	promoter	27282241	27283240	45369	-	out_feat	FALSE	FALSE	TRUE	PF00324 PF13906		(1 of 1) KOG1286//KOG1287 - Amino acid transporters // Amino acid transporters	cationic amino acid transporter 7	AT3G10600
query_octopine_synthase	Chromosome07	100	10	0	0	1	10	27328618	27328609	ACGTAAGCGC	ACGTAAGCGC	980	20.3	Manes	07	-	444	Manes.07G086300	gene	27276657	27282240	46369	-	intergenic	Manes.07G086300	promoter	27282241	27283240	45369	-	out_feat	FALSE	FALSE	TRUE	PF00324 PF13906		(1 of 1) KOG1286//KOG1287 - Amino acid transporters // Amino acid transporters	cationic amino acid transporter 7	AT3G10600
query_octopine_synthase	Chromosome07	100	10	0	0	4	13	28141241	28141250	TAAGCGCTTA	TAAGCGCTTA	980	20.3	Manes	07	+	445	Manes.07G089500	gene	28140873	28141882	368	+	genic	Manes.07G089500	promoter	28139873	28140872	369	+	out_feat	FALSE	FALSE	TRUE	PF04949		(1 of 2) PTHR21470//PTHR21470:SF3 - NTKL-BINDING PROTEIN 1 // SUBFAMILY NOT NAMED	Family of unknown function (DUF662)	AT3G52900
query_octopine_synthase	Chromosome07	100	10	0	0	4	13	28141250	28141241	TAAGCGCTTA	TAAGCGCTTA	980	20.3	Manes	07	-	446	Manes.07G089500	gene	28140873	28141882	368	+	genic	Manes.07G089500	promoter	28139873	28140872	369	+	out_feat	FALSE	FALSE	TRUE	PF04949		(1 of 2) PTHR21470//PTHR21470:SF3 - NTKL-BINDING PROTEIN 1 // SUBFAMILY NOT NAMED	Family of unknown function (DUF662)	AT3G52900
query_octopine_synthase	Chromosome07	100	10	0	0	6	15	29607220	29607229	AGCGCTTACG	AGCGCTTACG	980	20.3	Manes	07	+	447	Manes.07G133120	gene	29594915	29607545	316	+	genic	Manes.07G133124	promoter	29615961	29616960	8732	-	out_feat	FALSE	FALSE	FALSE	PF13639		(1 of 2) K15691 - E3 ubiquitin-protein ligase RFWD3 [EC:6.3.2.19] (RFWD3)
query_octopine_synthase	Chromosome07	100	10	0	0	2	11	29607229	29607220	CGTAAGCGCT	CGTAAGCGCT	980	20.3	Manes	07	-	448	Manes.07G133120	gene	29594915	29607545	316	+	genic	Manes.07G133124	promoter	29615961	29616960	8732	-	out_feat	FALSE	FALSE	FALSE	PF13639		(1 of 2) K15691 - E3 ubiquitin-protein ligase RFWD3 [EC:6.3.2.19] (RFWD3)
query_octopine_synthase	Chr3	100	13	0	0	1	13	7703148	7703160	ACGTAAGCGCTTA	ACGTAAGCGCTTA	3	26.3	Arath	3	+	1	AT3G21865	gene	7701003	7703504	344	-	genic	AT3G21865	promoter	7703505	7704504	345	-	out_feat	FALSE	FALSE	TRUE			peroxin 22
query_octopine_synthase	Chr3	100	13	0	0	4	16	7703160	7703148	TAAGCGCTTACGT	TAAGCGCTTACGT	3	26.3	Arath	3	-	2	AT3G21865	gene	7701003	7703504	344	-	genic	AT3G21865	promoter	7703505	7704504	345	-	out_feat	FALSE	FALSE	TRUE			peroxin 22
query_octopine_synthase	Chr3	100	13	0	0	4	16	15708466	15708478	TAAGCGCTTACGT	TAAGCGCTTACGT	3	26.3	Arath	3	+	3	AT3G43860	gene	15706954	15709989	1511	+	genic	AT3G43860	promoter	15705954	15706953	1513	+	out_feat	FALSE	FALSE	TRUE	PF00759	3.2.1.4	glycosyl hydrolase 9A4
query_octopine_synthase	Chr3	100	13	0	0	1	13	15708478	15708466	ACGTAAGCGCTTA	ACGTAAGCGCTTA	3	26.3	Arath	3	-	4	AT3G43860	gene	15706954	15709989	1511	+	genic	AT3G43860	promoter	15705954	15706953	1513	+	out_feat	FALSE	FALSE	TRUE	PF00759	3.2.1.4	glycosyl hydrolase 9A4
query_octopine_synthase	Chr3	100	11	0	0	6	16	2394375	2394385	AGCGCTTACGT	AGCGCTTACGT	46	22.3	Arath	3	+	5	AT3G07510	gene	2393686	2394694	309	-	genic	AT3G07510	promoter	2394487	2395486	102	-	out_feat	FALSE	FALSE	TRUE			maternal effect embryo arrest protein
query_octopine_synthase	Chr3	100	11	0	0	1	11	2394385	2394375	ACGTAAGCGCT	ACGTAAGCGCT	46	22.3	Arath	3	-	6	AT3G07510	gene	2393686	2394694	309	-	genic	AT3G07510	promoter	2394487	2395486	102	-	out_feat	FALSE	FALSE	TRUE			maternal effect embryo arrest protein
query_octopine_synthase	Chr3	100	10	0	0	6	15	907708	907717	AGCGCTTACG	AGCGCTTACG	183	20.3	Arath	3	+	7	AT3G03680	gene	907384	910928	324	+	genic	AT3G03680	promoter	906384	907383	325	+	out_feat	FALSE	FALSE	TRUE	PF00168,PF08372		C2 calcium/lipid-binding plant phosphoribosyltransferase family protein
query_octopine_synthase	Chr3	100	10	0	0	2	11	907717	907708	CGTAAGCGCT	CGTAAGCGCT	183	20.3	Arath	3	-	8	AT3G03680	gene	907384	910928	324	+	genic	AT3G03680	promoter	906384	907383	325	+	out_feat	FALSE	FALSE	TRUE	PF00168,PF08372		C2 calcium/lipid-binding plant phosphoribosyltransferase family protein
query_octopine_synthase	Chr3	100	10	0	0	5	14	1789440	1789449	AAGCGCTTAC	AAGCGCTTAC	183	20.3	Arath	3	+	9	AT3G05970	gene	1786279	1791887	2438	-	genic	AT3G05970	promoter	1791888	1792887	2439	-	out_feat	FALSE	FALSE	TRUE	PF00501	6.2.1.3	long-chain acyl-CoA synthetase 6
query_octopine_synthase	Chr3	100	10	0	0	3	12	1789449	1789440	GTAAGCGCTT	GTAAGCGCTT	183	20.3	Arath	3	-	10	AT3G05970	gene	1786279	1791887	2438	-	genic	AT3G05970	promoter	1791888	1792887	2439	-	out_feat	FALSE	FALSE	TRUE	PF00501	6.2.1.3	long-chain acyl-CoA synthetase 6
query_octopine_synthase	Chr3	100	10	0	0	4	13	3978941	3978950	TAAGCGCTTA	TAAGCGCTTA	183	20.3	Arath	3	+	11	AT3G12545	gene	3977550	3978600	341	-	intergenic	AT3G12545	promoter	3978601	3979600	340	-	in_feat	TRUE	FALSE	TRUE			Bifunctional inhibitor/lipid-transfer protein/seed storage 2S albumin superfamily protein
query_octopine_synthase	Chr3	100	10	0	0	4	13	3978950	3978941	TAAGCGCTTA	TAAGCGCTTA	183	20.3	Arath	3	-	12	AT3G12545	gene	3977550	3978600	341	-	intergenic	AT3G12545	promoter	3978601	3979600	340	-	in_feat	TRUE	FALSE	TRUE			Bifunctional inhibitor/lipid-transfer protein/seed storage 2S albumin superfamily protein
query_octopine_synthase	Chr3	100	10	0	0	7	16	5122797	5122806	GCGCTTACGT	GCGCTTACGT	183	20.3	Arath	3	+	13	AT3G15210	gene	5121303	5122562	235	+	intergenic	AT3G15210	promoter	5120303	5121302	1495	+	out_feat	FALSE	FALSE	TRUE	PF00847		ethylene responsive element binding factor 4
query_octopine_synthase	Chr3	100	10	0	0	1	10	5122806	5122797	ACGTAAGCGC	ACGTAAGCGC	183	20.3	Arath	3	-	14	AT3G15210	gene	5121303	5122562	235	+	intergenic	AT3G15210	promoter	5120303	5121302	1495	+	out_feat	FALSE	FALSE	TRUE	PF00847		ethylene responsive element binding factor 4
query_octopine_synthase	Chr3	100	10	0	0	4	13	5498608	5498617	TAAGCGCTTA	TAAGCGCTTA	183	20.3	Arath	3	+	15	AT3G16220	gene	5497481	5499474	857	+	genic	AT3G16230	promoter	5499054	5500053	437	+	out_feat	FALSE	FALSE	TRUE	PF10469		Putative eukaryotic LigT
query_octopine_synthase	Chr3	100	10	0	0	4	13	5498617	5498608	TAAGCGCTTA	TAAGCGCTTA	183	20.3	Arath	3	-	16	AT3G16220	gene	5497481	5499474	857	+	genic	AT3G16230	promoter	5499054	5500053	437	+	out_feat	FALSE	FALSE	TRUE	PF10469		Putative eukaryotic LigT
query_octopine_synthase	Chr3	100	10	0	0	7	16	8481307	8481316	GCGCTTACGT	GCGCTTACGT	183	20.3	Arath	3	+	17	AT3G23620	gene	8480025	8482222	906	+	genic	AT3G23620	promoter	8479025	8480024	1283	+	out_feat	FALSE	FALSE	TRUE	PF04427		Ribosomal RNA processing Brix domain protein
query_octopine_synthase	Chr3	100	10	0	0	1	10	8481316	8481307	ACGTAAGCGC	ACGTAAGCGC	183	20.3	Arath	3	-	18	AT3G23620	gene	8480025	8482222	906	+	genic	AT3G23620	promoter	8479025	8480024	1283	+	out_feat	FALSE	FALSE	TRUE	PF04427		Ribosomal RNA processing Brix domain protein
query_octopine_synthase	Chr3	100	10	0	0	6	15	9066517	9066526	AGCGCTTACG	AGCGCTTACG	183	20.3	Arath	3	+	19	AT3G24840	gene	9066601	9070661	75	+	intergenic	AT3G24840	promoter	9065601	9066600	74	+	in_feat	TRUE	FALSE	TRUE	PF03765,PF00650		Sec14p-like phosphatidylinositol transfer family protein
query_octopine_synthase	Chr3	100	10	0	0	2	11	9066526	9066517	CGTAAGCGCT	CGTAAGCGCT	183	20.3	Arath	3	-	20	AT3G24840	gene	9066601	9070661	75	+	intergenic	AT3G24840	promoter	9065601	9066600	74	+	in_feat	TRUE	FALSE	TRUE	PF03765,PF00650		Sec14p-like phosphatidylinositol transfer family protein
query_octopine_synthase	Chr3	100	10	0	0	7	16	10778040	10778049	GCGCTTACGT	GCGCTTACGT	183	20.3	Arath	3	+	21	AT3G28715	gene	10777837	10780664	203	+	genic	AT3G28715	promoter	10776849	10777848	192	+	out_feat	FALSE	FALSE	TRUE	PF01992		ATPase, V0/A0 complex, subunit C/D
query_octopine_synthase	Chr3	100	10	0	0	1	10	10778049	10778040	ACGTAAGCGC	ACGTAAGCGC	183	20.3	Arath	3	-	22	AT3G28715	gene	10777837	10780664	203	+	genic	AT3G28715	promoter	10776849	10777848	192	+	out_feat	FALSE	FALSE	TRUE	PF01992		ATPase, V0/A0 complex, subunit C/D
query_octopine_synthase	Chr3	100	10	0	0	4	13	11857187	11857196	TAAGCGCTTA	TAAGCGCTTA	183	20.3	Arath	3	+	23	AT3G30210	gene	11838363	11840502	16685	+	intergenic	AT3G30210	promoter	11837363	11838362	18825	+	out_feat	FALSE	FALSE	TRUE	PF00249		myb domain protein 121
query_octopine_synthase	Chr3	100	10	0	0	4	13	11857196	11857187	TAAGCGCTTA	TAAGCGCTTA	183	20.3	Arath	3	-	24	AT3G30210	gene	11838363	11840502	16685	+	intergenic	AT3G30210	promoter	11837363	11838362	18825	+	out_feat	FALSE	FALSE	TRUE	PF00249		myb domain protein 121
query_octopine_synthase	Chr3	100	10	0	0	4	13	14003353	14003362	TAAGCGCTTA	TAAGCGCTTA	183	20.3	Arath	3	+	25	AT3G33187	gene	14020687	14021392	17325	-	intergenic	AT3G33187	promoter	14021393	14022392	18031	-	out_feat	FALSE	FALSE	TRUE			Defensin-like (DEFL) family protein
query_octopine_synthase	Chr3	100	10	0	0	4	13	14003362	14003353	TAAGCGCTTA	TAAGCGCTTA	183	20.3	Arath	3	-	26	AT3G33187	gene	14020687	14021392	17325	-	intergenic	AT3G33187	promoter	14021393	14022392	18031	-	out_feat	FALSE	FALSE	TRUE			Defensin-like (DEFL) family protein
query_octopine_synthase	Chr3	100	10	0	0	7	16	18149560	18149569	GCGCTTACGT	GCGCTTACGT	183	20.3	Arath	3	+	27	AT3G48950	gene	18147671	18150058	489	+	genic	AT3G48960	promoter	18151413	18152412	1844	-	out_feat	FALSE	FALSE	FALSE	PF12708		Pectin lyase-like superfamily protein
query_octopine_synthase	Chr3	100	10	0	0	1	10	18149569	18149560	ACGTAAGCGC	ACGTAAGCGC	183	20.3	Arath	3	-	28	AT3G48950	gene	18147671	18150058	489	+	genic	AT3G48960	promoter	18151413	18152412	1844	-	out_feat	FALSE	FALSE	FALSE	PF12708		Pectin lyase-like superfamily protein
query_octopine_synthase	Chr3	100	9	0	0	8	16	723997	724005	CGCTTACGT	CGCTTACGT	724	18.3	Arath	3	+	29	AT3G03140	gene	723878	727531	119	+	genic	AT3G03130	promoter	723785	724784	212	-	in_feat	TRUE	TRUE	FALSE	PF00855		Tudor/PWWP/MBT superfamily protein
query_octopine_synthase	Chr3	100	9	0	0	1	9	724005	723997	ACGTAAGCG	ACGTAAGCG	724	18.3	Arath	3	-	30	AT3G03140	gene	723878	727531	119	+	genic	AT3G03130	promoter	723785	724784	212	-	in_feat	TRUE	TRUE	FALSE	PF00855		Tudor/PWWP/MBT superfamily protein
query_octopine_synthase	Chr3	100	9	0	0	8	16	775248	775256	CGCTTACGT	CGCTTACGT	724	18.3	Arath	3	+	31	AT3G03305	gene	775368	778396	112	-	intergenic	AT3G03300	promoter	775251	776250	3	-	overlap_feat	TRUE	FALSE	TRUE	PF00149		Calcineurin-like metallo-phosphoesterase superfamily protein
query_octopine_synthase	Chr3	100	9	0	0	1	9	775256	775248	ACGTAAGCG	ACGTAAGCG	724	18.3	Arath	3	-	32	AT3G03305	gene	775368	778396	112	-	intergenic	AT3G03300	promoter	775251	776250	3	-	overlap_feat	TRUE	FALSE	TRUE	PF00149		Calcineurin-like metallo-phosphoesterase superfamily protein
query_octopine_synthase	Chr3	100	9	0	0	6	14	1323267	1323275	AGCGCTTAC	AGCGCTTAC	724	18.3	Arath	3	+	33	AT3G04810	gene	1317245	1321294	1973	+	intergenic	AT3G04830	promoter	1325121	1326120	1846	+	out_feat	FALSE	FALSE	TRUE	PF00069	2.7.11.1	NIMA-related kinase 2
query_octopine_synthase	Chr3	100	9	0	0	3	11	1323275	1323267	GTAAGCGCT	GTAAGCGCT	724	18.3	Arath	3	-	34	AT3G04810	gene	1317245	1321294	1973	+	intergenic	AT3G04830	promoter	1325121	1326120	1846	+	out_feat	FALSE	FALSE	TRUE	PF00069	2.7.11.1	NIMA-related kinase 2
query_octopine_synthase	Chr3	100	9	0	0	6	14	1333621	1333629	AGCGCTTAC	AGCGCTTAC	724	18.3	Arath	3	+	35	AT3G04850	gene	1331898	1336076	1723	-	genic	AT3G04854	promoter	1335905	1336904	2276	+	out_feat	FALSE	FALSE	FALSE	PF03638		Tesmin/TSO1-like CXC domain-containing protein
query_octopine_synthase	Chr3	100	9	0	0	3	11	1333629	1333621	GTAAGCGCT	GTAAGCGCT	724	18.3	Arath	3	-	36	AT3G04850	gene	1331898	1336076	1723	-	genic	AT3G04854	promoter	1335905	1336904	2276	+	out_feat	FALSE	FALSE	FALSE	PF03638		Tesmin/TSO1-like CXC domain-containing protein
query_octopine_synthase	Chr3	100	9	0	0	8	16	1748365	1748373	CGCTTACGT	CGCTTACGT	724	18.3	Arath	3	+	37	AT3G05858	gene	1749342	1749970	969	+	intergenic	AT3G05858	promoter	1748342	1749341	23	+	in_feat	TRUE	FALSE	TRUE			hypothetical protein
query_octopine_synthase	Chr3	100	9	0	0	1	9	1748373	1748365	ACGTAAGCG	ACGTAAGCG	724	18.3	Arath	3	-	38	AT3G05858	gene	1749342	1749970	969	+	intergenic	AT3G05858	promoter	1748342	1749341	23	+	in_feat	TRUE	FALSE	TRUE			hypothetical protein
query_octopine_synthase	Chr3	100	9	0	0	5	13	1891548	1891556	AAGCGCTTA	AAGCGCTTA	724	18.3	Arath	3	+	39	AT3G06250	gene	1888834	1892830	1274	-	genic	AT3G06250	promoter	1892101	1893100	545	-	out_feat	FALSE	FALSE	TRUE	PF04434,PF10551,PF03101		FAR1-related sequence 7
query_octopine_synthase	Chr3	100	9	0	0	4	12	1891556	1891548	TAAGCGCTT	TAAGCGCTT	724	18.3	Arath	3	-	40	AT3G06250	gene	1888834	1892830	1274	-	genic	AT3G06250	promoter	1892101	1893100	545	-	out_feat	FALSE	FALSE	TRUE	PF04434,PF10551,PF03101		FAR1-related sequence 7
query_octopine_synthase	Chr3	100	9	0	0	2	10	2192943	2192951	CGTAAGCGC	CGTAAGCGC	724	18.3	Arath	3	+	41	AT3G06950	gene	2192685	2194321	258	+	genic	AT3G06950	promoter	2191685	2192684	259	+	out_feat	FALSE	FALSE	TRUE	PF01416	5.4.99.12	Pseudouridine synthase family protein
query_octopine_synthase	Chr3	100	9	0	0	7	15	2192951	2192943	GCGCTTACG	GCGCTTACG	724	18.3	Arath	3	-	42	AT3G06950	gene	2192685	2194321	258	+	genic	AT3G06950	promoter	2191685	2192684	259	+	out_feat	FALSE	FALSE	TRUE	PF01416	5.4.99.12	Pseudouridine synthase family protein
query_octopine_synthase	Chr3	100	9	0	0	3	11	2482278	2482286	GTAAGCGCT	GTAAGCGCT	724	18.3	Arath	3	+	43	AT3G07770	gene	2478887	2484282	1996	+	genic	AT3G07780	promoter	2483454	2484453	1168	+	out_feat	FALSE	FALSE	TRUE	PF02518,PF00183		HEAT SHOCK PROTEIN 89.1
query_octopine_synthase	Chr3	100	9	0	0	6	14	2482286	2482278	AGCGCTTAC	AGCGCTTAC	724	18.3	Arath	3	-	44	AT3G07770	gene	2478887	2484282	1996	+	genic	AT3G07780	promoter	2483454	2484453	1168	+	out_feat	FALSE	FALSE	TRUE	PF02518,PF00183		HEAT SHOCK PROTEIN 89.1
query_octopine_synthase	Chr3	100	9	0	0	8	16	2921633	2921641	CGCTTACGT	CGCTTACGT	724	18.3	Arath	3	+	45	AT3G09510	gene	2921804	2923258	163	+	intergenic	AT3G09510	promoter	2920804	2921803	162	+	in_feat	TRUE	FALSE	TRUE	PF13966,PF13456		Ribonuclease H-like superfamily protein
query_octopine_synthase	Chr3	100	9	0	0	1	9	2921641	2921633	ACGTAAGCG	ACGTAAGCG	724	18.3	Arath	3	-	46	AT3G09510	gene	2921804	2923258	163	+	intergenic	AT3G09510	promoter	2920804	2921803	162	+	in_feat	TRUE	FALSE	TRUE	PF13966,PF13456		Ribonuclease H-like superfamily protein
query_octopine_synthase	Chr3	100	9	0	0	4	12	3685984	3685992	TAAGCGCTT	TAAGCGCTT	724	18.3	Arath	3	+	47	AT3G11680	gene	3686773	3689405	781	-	intergenic	AT3G11670	promoter	3684872	3685871	113	-	out_feat	FALSE	FALSE	TRUE	PF11744		aluminum activated malate transporter family protein
query_octopine_synthase	Chr3	100	9	0	0	5	13	3685992	3685984	AAGCGCTTA	AAGCGCTTA	724	18.3	Arath	3	-	48	AT3G11680	gene	3686773	3689405	781	-	intergenic	AT3G11670	promoter	3684872	3685871	113	-	out_feat	FALSE	FALSE	TRUE	PF11744		aluminum activated malate transporter family protein
query_octopine_synthase	Chr3	100	9	0	0	5	13	4057611	4057619	AAGCGCTTA	AAGCGCTTA	724	18.3	Arath	3	+	49	AT3G12770	gene	4056953	4059284	658	-	genic	AT3G12775	promoter	4058772	4059771	1153	+	out_feat	FALSE	FALSE	FALSE	PF13812,PF14432,PF13041		mitochondrial editing factor 22
query_octopine_synthase	Chr3	100	9	0	0	4	12	4057619	4057611	TAAGCGCTT	TAAGCGCTT	724	18.3	Arath	3	-	50	AT3G12770	gene	4056953	4059284	658	-	genic	AT3G12775	promoter	4058772	4059771	1153	+	out_feat	FALSE	FALSE	FALSE	PF13812,PF14432,PF13041		mitochondrial editing factor 22
query_octopine_synthase	Chr3	100	9	0	0	4	12	4243907	4243915	TAAGCGCTT	TAAGCGCTT	724	18.3	Arath	3	+	51	AT3G13200	gene	4242100	4244173	258	+	genic	AT3G13210	promoter	4243900	4244899	7	+	in_feat	TRUE	TRUE	TRUE	PF04889		Cwf15 / Cwc15 cell cycle control family protein
query_octopine_synthase	Chr3	100	9	0	0	5	13	4243915	4243907	AAGCGCTTA	AAGCGCTTA	724	18.3	Arath	3	-	52	AT3G13200	gene	4242100	4244173	258	+	genic	AT3G13210	promoter	4243900	4244899	7	+	in_feat	TRUE	TRUE	TRUE	PF04889		Cwf15 / Cwc15 cell cycle control family protein
query_octopine_synthase	Chr3	100	9	0	0	5	13	4792813	4792821	AAGCGCTTA	AAGCGCTTA	724	18.3	Arath	3	+	53	AT3G14362	gene	4793678	4794417	857	-	intergenic	AT3G14360	promoter	4790448	4791447	1366	+	out_feat	FALSE	FALSE	FALSE	PF08137		ROTUNDIFOLIA like 10
query_octopine_synthase	Chr3	100	9	0	0	4	12	4792821	4792813	TAAGCGCTT	TAAGCGCTT	724	18.3	Arath	3	-	54	AT3G14362	gene	4793678	4794417	857	-	intergenic	AT3G14360	promoter	4790448	4791447	1366	+	out_feat	FALSE	FALSE	FALSE	PF08137		ROTUNDIFOLIA like 10
query_octopine_synthase	Chr3	100	9	0	0	5	13	5195151	5195159	AAGCGCTTA	AAGCGCTTA	724	18.3	Arath	3	+	55	AT3G15390	gene	5196522	5200394	1363	-	intergenic	AT3G15380	promoter	5192203	5193202	1949	+	out_feat	FALSE	FALSE	FALSE	PF08590		silencing defective 5
query_octopine_synthase	Chr3	100	9	0	0	4	12	5195159	5195151	TAAGCGCTT	TAAGCGCTT	724	18.3	Arath	3	-	56	AT3G15390	gene	5196522	5200394	1363	-	intergenic	AT3G15380	promoter	5192203	5193202	1949	+	out_feat	FALSE	FALSE	FALSE	PF08590		silencing defective 5
query_octopine_synthase	Chr3	100	9	0	0	8	16	5252517	5252525	CGCTTACGT	CGCTTACGT	724	18.3	Arath	3	+	57	AT3G15530	gene	5252699	5254562	174	-	intergenic	AT3G15520	promoter	5252507	5253506	10	-	in_feat	TRUE	FALSE	TRUE	PF08241		S-adenosyl-L-methionine-dependent methyltransferases superfamily protein
query_octopine_synthase	Chr3	100	9	0	0	1	9	5252525	5252517	ACGTAAGCG	ACGTAAGCG	724	18.3	Arath	3	-	58	AT3G15530	gene	5252699	5254562	174	-	intergenic	AT3G15520	promoter	5252507	5253506	10	-	in_feat	TRUE	FALSE	TRUE	PF08241		S-adenosyl-L-methionine-dependent methyltransferases superfamily protein
query_octopine_synthase	Chr3	100	9	0	0	1	9	5377895	5377903	ACGTAAGCG	ACGTAAGCG	724	18.3	Arath	3	+	59	AT3G15900	gene	5376251	5377179	716	-	intergenic	AT3G15900	promoter	5377180	5378179	276	-	in_feat	TRUE	FALSE	TRUE			homoserine O-acetyltransferase
query_octopine_synthase	Chr3	100	9	0	0	8	16	5377903	5377895	CGCTTACGT	CGCTTACGT	724	18.3	Arath	3	-	60	AT3G15900	gene	5376251	5377179	716	-	intergenic	AT3G15900	promoter	5377180	5378179	276	-	in_feat	TRUE	FALSE	TRUE			homoserine O-acetyltransferase
query_octopine_synthase	Chr3	100	9	0	0	1	9	5706267	5706275	ACGTAAGCG	ACGTAAGCG	724	18.3	Arath	3	+	61	AT3G16770	gene	5705541	5707084	726	+	genic	AT3G16770	promoter	5704541	5705540	727	+	out_feat	FALSE	FALSE	TRUE	PF00847		ethylene-responsive element binding protein
query_octopine_synthase	Chr3	100	9	0	0	8	16	5706275	5706267	CGCTTACGT	CGCTTACGT	724	18.3	Arath	3	-	62	AT3G16770	gene	5705541	5707084	726	+	genic	AT3G16770	promoter	5704541	5705540	727	+	out_feat	FALSE	FALSE	TRUE	PF00847		ethylene-responsive element binding protein
query_octopine_synthase	Chr3	100	9	0	0	1	9	5921590	5921598	ACGTAAGCG	ACGTAAGCG	724	18.3	Arath	3	+	63	AT3G17340	gene	5920338	5927037	1252	-	genic	AT3G17330	promoter	5920282	5921281	309	-	out_feat	FALSE	FALSE	TRUE	PF03810		ARM repeat superfamily protein
query_octopine_synthase	Chr3	100	9	0	0	8	16	5921598	5921590	CGCTTACGT	CGCTTACGT	724	18.3	Arath	3	-	64	AT3G17340	gene	5920338	5927037	1252	-	genic	AT3G17330	promoter	5920282	5921281	309	-	out_feat	FALSE	FALSE	TRUE	PF03810		ARM repeat superfamily protein
query_octopine_synthase	Chr3	100	9	0	0	4	12	6099548	6099556	TAAGCGCTT	TAAGCGCTT	724	18.3	Arath	3	+	65	AT3G17820	gene	6097201	6099595	39	+	genic	AT3G17830	promoter	6100753	6101752	1197	+	out_feat	FALSE	FALSE	TRUE	PF03951,PF00120	6.3.1.2	glutamine synthetase 1.3
query_octopine_synthase	Chr3	100	9	0	0	5	13	6099556	6099548	AAGCGCTTA	AAGCGCTTA	724	18.3	Arath	3	-	66	AT3G17820	gene	6097201	6099595	39	+	genic	AT3G17830	promoter	6100753	6101752	1197	+	out_feat	FALSE	FALSE	TRUE	PF03951,PF00120	6.3.1.2	glutamine synthetase 1.3
query_octopine_synthase	Chr3	100	9	0	0	3	11	6426095	6426103	GTAAGCGCT	GTAAGCGCT	724	18.3	Arath	3	+	67	AT3G18670	gene	6423900	6426561	458	-	genic	AT3G18680	promoter	6426403	6427402	300	+	out_feat	FALSE	FALSE	FALSE	PF12796,PF13962		Ankyrin repeat family protein
query_octopine_synthase	Chr3	100	9	0	0	6	14	6426103	6426095	AGCGCTTAC	AGCGCTTAC	724	18.3	Arath	3	-	68	AT3G18670	gene	6423900	6426561	458	-	genic	AT3G18680	promoter	6426403	6427402	300	+	out_feat	FALSE	FALSE	FALSE	PF12796,PF13962		Ankyrin repeat family protein
query_octopine_synthase	Chr3	100	9	0	0	4	12	6919887	6919895	TAAGCGCTT	TAAGCGCTT	724	18.3	Arath	3	+	69	AT3G19895	gene	6917242	6921600	1705	-	genic	AT3G19895	promoter	6921601	6922600	1706	-	out_feat	FALSE	FALSE	TRUE			RING/U-box superfamily protein
query_octopine_synthase	Chr3	100	9	0	0	5	13	6919895	6919887	AAGCGCTTA	AAGCGCTTA	724	18.3	Arath	3	-	70	AT3G19895	gene	6917242	6921600	1705	-	genic	AT3G19895	promoter	6921601	6922600	1706	-	out_feat	FALSE	FALSE	TRUE			RING/U-box superfamily protein
query_octopine_synthase	Chr3	100	9	0	0	2	10	7086493	7086501	CGTAAGCGC	CGTAAGCGC	724	18.3	Arath	3	+	71	AT3G20310	gene	7084727	7086894	393	-	genic	AT3G20310	promoter	7086895	7087894	394	-	out_feat	FALSE	FALSE	TRUE	PF00847		ethylene response factor 7
query_octopine_synthase	Chr3	100	9	0	0	7	15	7086501	7086493	GCGCTTACG	GCGCTTACG	724	18.3	Arath	3	-	72	AT3G20310	gene	7084727	7086894	393	-	genic	AT3G20310	promoter	7086895	7087894	394	-	out_feat	FALSE	FALSE	TRUE	PF00847		ethylene response factor 7
query_octopine_synthase	Chr3	100	9	0	0	1	9	7215510	7215518	ACGTAAGCG	ACGTAAGCG	724	18.3	Arath	3	+	73	AT3G20640	gene	7210310	7213474	2036	-	intergenic	AT3G20640	promoter	7213475	7214474	1036	-	out_feat	FALSE	FALSE	TRUE			basic helix-loop-helix (bHLH) DNA-binding superfamily protein
query_octopine_synthase	Chr3	100	9	0	0	8	16	7215518	7215510	CGCTTACGT	CGCTTACGT	724	18.3	Arath	3	-	74	AT3G20640	gene	7210310	7213474	2036	-	intergenic	AT3G20640	promoter	7213475	7214474	1036	-	out_feat	FALSE	FALSE	TRUE			basic helix-loop-helix (bHLH) DNA-binding superfamily protein
query_octopine_synthase	Chr3	100	9	0	0	1	9	7226151	7226159	ACGTAAGCG	ACGTAAGCG	724	18.3	Arath	3	+	75	AT3G20660	gene	7225037	7228797	1114	-	genic	AT3G20650	promoter	7224091	7225090	1061	-	out_feat	FALSE	FALSE	TRUE	PF07690		organic cation/carnitine transporter4
query_octopine_synthase	Chr3	100	9	0	0	8	16	7226159	7226151	CGCTTACGT	CGCTTACGT	724	18.3	Arath	3	-	76	AT3G20660	gene	7225037	7228797	1114	-	genic	AT3G20650	promoter	7224091	7225090	1061	-	out_feat	FALSE	FALSE	TRUE	PF07690		organic cation/carnitine transporter4
query_octopine_synthase	Chr3	100	9	0	0	5	13	7375366	7375374	AAGCGCTTA	AAGCGCTTA	724	18.3	Arath	3	+	77	AT3G21055	gene	7376432	7377226	1058	-	intergenic	AT3G21060	promoter	7376391	7377390	1017	+	out_feat	FALSE	FALSE	FALSE			photosystem II subunit T
query_octopine_synthase	Chr3	100	9	0	0	4	12	7375374	7375366	TAAGCGCTT	TAAGCGCTT	724	18.3	Arath	3	-	78	AT3G21055	gene	7376432	7377226	1058	-	intergenic	AT3G21060	promoter	7376391	7377390	1017	+	out_feat	FALSE	FALSE	FALSE			photosystem II subunit T
query_octopine_synthase	Chr3	100	9	0	0	3	11	7397614	7397622	GTAAGCGCT	GTAAGCGCT	724	18.3	Arath	3	+	79	AT3G21100	gene	7398959	7402525	1337	+	intergenic	AT3G21100	promoter	7397959	7398958	337	+	out_feat	FALSE	FALSE	TRUE	PF00076		RNA-binding (RRM/RBD/RNP motifs) family protein
query_octopine_synthase	Chr3	100	9	0	0	6	14	7397622	7397614	AGCGCTTAC	AGCGCTTAC	724	18.3	Arath	3	-	80	AT3G21100	gene	7398959	7402525	1337	+	intergenic	AT3G21100	promoter	7397959	7398958	337	+	out_feat	FALSE	FALSE	TRUE	PF00076		RNA-binding (RRM/RBD/RNP motifs) family protein
query_octopine_synthase	Chr3	92.308	13	1	0	2	14	7444160	7444172	CGTAAGCGCTTAC	CGTAGGCGCTTAC	724	18.3	Arath	3	+	81	AT3G21215	gene	7441451	7445312	1140	-	genic	AT3G21220	promoter	7444604	7445603	432	+	out_feat	FALSE	FALSE	FALSE	PF00076		RNA-binding (RRM/RBD/RNP motifs) family protein
query_octopine_synthase	Chr3	92.308	13	1	0	3	15	7444172	7444160	GTAAGCGCTTACG	GTAAGCGCCTACG	724	18.3	Arath	3	-	82	AT3G21215	gene	7441451	7445312	1140	-	genic	AT3G21220	promoter	7444604	7445603	432	+	out_feat	FALSE	FALSE	FALSE	PF00076		RNA-binding (RRM/RBD/RNP motifs) family protein
query_octopine_synthase	Chr3	100	9	0	0	5	13	7952036	7952044	AAGCGCTTA	AAGCGCTTA	724	18.3	Arath	3	+	83	AT3G22425	gene	7951023	7953223	1013	+	genic	AT3G22430	promoter	7952260	7953259	216	+	out_feat	FALSE	FALSE	TRUE	PF00475	4.2.1.19	imidazoleglycerol-phosphate dehydratase
query_octopine_synthase	Chr3	100	9	0	0	4	12	7952044	7952036	TAAGCGCTT	TAAGCGCTT	724	18.3	Arath	3	-	84	AT3G22425	gene	7951023	7953223	1013	+	genic	AT3G22430	promoter	7952260	7953259	216	+	out_feat	FALSE	FALSE	TRUE	PF00475	4.2.1.19	imidazoleglycerol-phosphate dehydratase
query_octopine_synthase	Chr3	100	9	0	0	5	13	8403325	8403333	AAGCGCTTA	AAGCGCTTA	724	18.3	Arath	3	+	85	AT3G23440	gene	8404062	8405289	729	-	intergenic	AT3G23440	promoter	8405290	8406289	1957	-	out_feat	FALSE	FALSE	TRUE			embryo sac development arrest 6
query_octopine_synthase	Chr3	100	9	0	0	4	12	8403333	8403325	TAAGCGCTT	TAAGCGCTT	724	18.3	Arath	3	-	86	AT3G23440	gene	8404062	8405289	729	-	intergenic	AT3G23440	promoter	8405290	8406289	1957	-	out_feat	FALSE	FALSE	TRUE			embryo sac development arrest 6
query_octopine_synthase	Chr3	100	9	0	0	5	13	8982760	8982768	AAGCGCTTA	AAGCGCTTA	724	18.3	Arath	3	+	87	AT3G24620	gene	8980400	8982903	135	-	genic	AT3G24620	promoter	8982904	8983903	136	-	out_feat	FALSE	FALSE	TRUE	PF03759		RHO guanyl-nucleotide exchange factor 8
query_octopine_synthase	Chr3	100	9	0	0	4	12	8982768	8982760	TAAGCGCTT	TAAGCGCTT	724	18.3	Arath	3	-	88	AT3G24620	gene	8980400	8982903	135	-	genic	AT3G24620	promoter	8982904	8983903	136	-	out_feat	FALSE	FALSE	TRUE	PF03759		RHO guanyl-nucleotide exchange factor 8
query_octopine_synthase	Chr3	100	9	0	0	5	13	9501279	9501287	AAGCGCTTA	AAGCGCTTA	724	18.3	Arath	3	+	89	AT3G25970	gene	9500016	9502253	966	-	genic	AT3G25980	promoter	9502056	9503055	769	+	out_feat	FALSE	FALSE	FALSE	PF01535,PF13041		Pentatricopeptide repeat (PPR) superfamily protein
query_octopine_synthase	Chr3	100	9	0	0	4	12	9501287	9501279	TAAGCGCTT	TAAGCGCTT	724	18.3	Arath	3	-	90	AT3G25970	gene	9500016	9502253	966	-	genic	AT3G25980	promoter	9502056	9503055	769	+	out_feat	FALSE	FALSE	FALSE	PF01535,PF13041		Pentatricopeptide repeat (PPR) superfamily protein
query_octopine_synthase	Chr3	100	9	0	0	4	12	9603511	9603519	TAAGCGCTT	TAAGCGCTT	724	18.3	Arath	3	+	91	AT3G26237	gene	9603179	9604476	332	+	genic	AT3G26237	promoter	9602648	9603647	128	+	in_feat	TRUE	TRUE	TRUE			hypothetical protein
query_octopine_synthase	Chr3	100	9	0	0	5	13	9603519	9603511	AAGCGCTTA	AAGCGCTTA	724	18.3	Arath	3	-	92	AT3G26237	gene	9603179	9604476	332	+	genic	AT3G26237	promoter	9602648	9603647	128	+	in_feat	TRUE	TRUE	TRUE			hypothetical protein
query_octopine_synthase	Chr3	100	9	0	0	5	13	9607822	9607830	AAGCGCTTA	AAGCGCTTA	724	18.3	Arath	3	+	93	AT3G26240	gene	9603889	9607193	629	-	intergenic	AT3G26240	promoter	9607194	9608193	363	-	in_feat	TRUE	FALSE	TRUE	PF07649,PF03107		Cysteine/Histidine-rich C1 domain family protein
query_octopine_synthase	Chr3	100	9	0	0	4	12	9607830	9607822	TAAGCGCTT	TAAGCGCTT	724	18.3	Arath	3	-	94	AT3G26240	gene	9603889	9607193	629	-	intergenic	AT3G26240	promoter	9607194	9608193	363	-	in_feat	TRUE	FALSE	TRUE	PF07649,PF03107		Cysteine/Histidine-rich C1 domain family protein
query_octopine_synthase	Chr3	100	9	0	0	2	10	9671786	9671794	CGTAAGCGC	CGTAAGCGC	724	18.3	Arath	3	+	95	AT3G26420	gene	9671517	9676005	269	+	genic	AT3G26420	promoter	9670950	9671949	155	+	in_feat	TRUE	TRUE	TRUE	PF00098,PF00076		RNA-binding (RRM/RBD/RNP motifs) family protein with retrovirus zinc finger-like domain-containing protein
query_octopine_synthase	Chr3	100	9	0	0	7	15	9671794	9671786	GCGCTTACG	GCGCTTACG	724	18.3	Arath	3	-	96	AT3G26420	gene	9671517	9676005	269	+	genic	AT3G26420	promoter	9670950	9671949	155	+	in_feat	TRUE	TRUE	TRUE	PF00098,PF00076		RNA-binding (RRM/RBD/RNP motifs) family protein with retrovirus zinc finger-like domain-containing protein
query_octopine_synthase	Chr3	100	9	0	0	7	15	9750197	9750205	GCGCTTACG	GCGCTTACG	724	18.3	Arath	3	+	97	AT3G26560	gene	9749493	9753855	704	-	genic	AT3G26550	promoter	9749103	9750102	95	-	out_feat	FALSE	FALSE	TRUE	PF00270,PF00271,PF00575,PF07717,PF04408	3.6.4.13	ATP-dependent RNA helicase
query_octopine_synthase	Chr3	100	9	0	0	2	10	9750205	9750197	CGTAAGCGC	CGTAAGCGC	724	18.3	Arath	3	-	98	AT3G26560	gene	9749493	9753855	704	-	genic	AT3G26550	promoter	9749103	9750102	95	-	out_feat	FALSE	FALSE	TRUE	PF00270,PF00271,PF00575,PF07717,PF04408	3.6.4.13	ATP-dependent RNA helicase
query_octopine_synthase	Chr3	100	9	0	0	8	16	10255740	10255748	CGCTTACGT	CGCTTACGT	724	18.3	Arath	3	+	99	AT3G27690	gene	10255906	10257489	158	+	intergenic	AT3G27690	promoter	10254941	10255940	192	+	in_feat	TRUE	FALSE	TRUE	PF00504		photosystem II light harvesting complex protein 2.3
query_octopine_synthase	Chr3	100	9	0	0	1	9	10255748	10255740	ACGTAAGCG	ACGTAAGCG	724	18.3	Arath	3	-	100	AT3G27690	gene	10255906	10257489	158	+	intergenic	AT3G27690	promoter	10254941	10255940	192	+	in_feat	TRUE	FALSE	TRUE	PF00504		photosystem II light harvesting complex protein 2.3
query_octopine_synthase	Chr3	100	9	0	0	4	12	10358790	10358798	TAAGCGCTT	TAAGCGCTT	724	18.3	Arath	3	+	101	AT3G27910	gene	10357232	10358281	509	-	intergenic	AT3G27910	promoter	10358282	10359281	483	-	in_feat	TRUE	FALSE	TRUE	PF01344		Galactose oxidase/kelch repeat superfamily protein
query_octopine_synthase	Chr3	100	9	0	0	5	13	10358798	10358790	AAGCGCTTA	AAGCGCTTA	724	18.3	Arath	3	-	102	AT3G27910	gene	10357232	10358281	509	-	intergenic	AT3G27910	promoter	10358282	10359281	483	-	in_feat	TRUE	FALSE	TRUE	PF01344		Galactose oxidase/kelch repeat superfamily protein
query_octopine_synthase	Chr3	100	9	0	0	5	13	10430424	10430432	AAGCGCTTA	AAGCGCTTA	724	18.3	Arath	3	+	103	AT3G28030	gene	10424179	10431364	932	+	genic	AT3G28040	promoter	10433924	10434923	3492	+	out_feat	FALSE	FALSE	TRUE	PF00867,PF00752	3.1.11.1	5'-3' exonuclease family protein
query_octopine_synthase	Chr3	100	9	0	0	4	12	10430432	10430424	TAAGCGCTT	TAAGCGCTT	724	18.3	Arath	3	-	104	AT3G28030	gene	10424179	10431364	932	+	genic	AT3G28040	promoter	10433924	10434923	3492	+	out_feat	FALSE	FALSE	TRUE	PF00867,PF00752	3.1.11.1	5'-3' exonuclease family protein
query_octopine_synthase	Chr3	100	9	0	0	7	15	11058270	11058278	GCGCTTACG	GCGCTTACG	724	18.3	Arath	3	+	105	AT3G29075	gene	11051207	11052756	5514	-	intergenic	AT3G29075	promoter	11052757	11053756	4514	-	out_feat	FALSE	FALSE	TRUE			glycine-rich protein
query_octopine_synthase	Chr3	100	9	0	0	2	10	11058278	11058270	CGTAAGCGC	CGTAAGCGC	724	18.3	Arath	3	-	106	AT3G29075	gene	11051207	11052756	5514	-	intergenic	AT3G29075	promoter	11052757	11053756	4514	-	out_feat	FALSE	FALSE	TRUE			glycine-rich protein
query_octopine_synthase	Chr3	100	9	0	0	4	12	11239715	11239723	TAAGCGCTT	TAAGCGCTT	724	18.3	Arath	3	+	107	AT3G29290	gene	11238011	11240646	923	+	genic	AT3G29280	promoter	11238044	11239043	672	-	out_feat	FALSE	FALSE	FALSE	PF01535,PF13041		Pentatricopeptide repeat (PPR) superfamily protein
query_octopine_synthase	Chr3	100	9	0	0	5	13	11239723	11239715	AAGCGCTTA	AAGCGCTTA	724	18.3	Arath	3	-	108	AT3G29290	gene	11238011	11240646	923	+	genic	AT3G29280	promoter	11238044	11239043	672	-	out_feat	FALSE	FALSE	FALSE	PF01535,PF13041		Pentatricopeptide repeat (PPR) superfamily protein
query_octopine_synthase	Chr3	100	9	0	0	2	10	11331977	11331985	CGTAAGCGC	CGTAAGCGC	724	18.3	Arath	3	+	109	AT3G29450	gene	11322669	11324582	7395	+	intergenic	AT3G29450	promoter	11321669	11322668	9309	+	out_feat	FALSE	FALSE	TRUE	PF14291		General transcription factor 2-related zinc finger protein
query_octopine_synthase	Chr3	100	9	0	0	7	15	11331985	11331977	GCGCTTACG	GCGCTTACG	724	18.3	Arath	3	-	110	AT3G29450	gene	11322669	11324582	7395	+	intergenic	AT3G29450	promoter	11321669	11322668	9309	+	out_feat	FALSE	FALSE	TRUE	PF14291		General transcription factor 2-related zinc finger protein
query_octopine_synthase	Chr3	100	9	0	0	1	9	11399437	11399445	ACGTAAGCG	ACGTAAGCG	724	18.3	Arath	3	+	111	AT3G29590	gene	11398592	11400332	845	-	genic	AT3G29590	promoter	11400333	11401332	888	-	out_feat	FALSE	FALSE	TRUE	PF02458	2.3.1.172	HXXXD-type acyl-transferase family protein
query_octopine_synthase	Chr3	100	9	0	0	8	16	11399445	11399437	CGCTTACGT	CGCTTACGT	724	18.3	Arath	3	-	112	AT3G29590	gene	11398592	11400332	845	-	genic	AT3G29590	promoter	11400333	11401332	888	-	out_feat	FALSE	FALSE	TRUE	PF02458	2.3.1.172	HXXXD-type acyl-transferase family protein
query_octopine_synthase	Chr3	100	9	0	0	2	10	11471677	11471685	CGTAAGCGC	CGTAAGCGC	724	18.3	Arath	3	+	113	AT3G29637	gene	11471115	11472130	445	-	genic	AT3G29631	promoter	11470822	11471821	136	-	in_feat	TRUE	TRUE	TRUE			hypothetical protein
query_octopine_synthase	Chr3	100	9	0	0	7	15	11471685	11471677	GCGCTTACG	GCGCTTACG	724	18.3	Arath	3	-	114	AT3G29637	gene	11471115	11472130	445	-	genic	AT3G29631	promoter	11470822	11471821	136	-	in_feat	TRUE	TRUE	TRUE			hypothetical protein
query_octopine_synthase	Chr3	100	9	0	0	2	10	11480890	11480898	CGTAAGCGC	CGTAAGCGC	724	18.3	Arath	3	+	115	AT3G29645	gene	11480384	11481190	292	-	genic	AT3G29639	promoter	11480034	11481033	135	-	in_feat	TRUE	TRUE	TRUE			hypothetical protein
query_octopine_synthase	Chr3	100	9	0	0	7	15	11480898	11480890	GCGCTTACG	GCGCTTACG	724	18.3	Arath	3	-	116	AT3G29645	gene	11480384	11481190	292	-	genic	AT3G29639	promoter	11480034	11481033	135	-	in_feat	TRUE	TRUE	TRUE			hypothetical protein
query_octopine_synthase	Chr3	100	9	0	0	4	12	11490809	11490817	TAAGCGCTT	TAAGCGCTT	724	18.3	Arath	3	+	117	AT3G29645	gene	11480384	11481190	9619	-	intergenic	AT3G29645	promoter	11481191	11482190	8619	-	out_feat	FALSE	FALSE	TRUE			hypothetical protein
query_octopine_synthase	Chr3	100	9	0	0	5	13	11490817	11490809	AAGCGCTTA	AAGCGCTTA	724	18.3	Arath	3	-	118	AT3G29645	gene	11480384	11481190	9619	-	intergenic	AT3G29645	promoter	11481191	11482190	8619	-	out_feat	FALSE	FALSE	TRUE			hypothetical protein
query_octopine_synthase	Chr3	100	9	0	0	4	12	11499477	11499485	TAAGCGCTT	TAAGCGCTT	724	18.3	Arath	3	+	119	AT3G29645	gene	11480384	11481190	18287	-	intergenic	AT3G29645	promoter	11481191	11482190	17287	-	out_feat	FALSE	FALSE	TRUE			hypothetical protein
query_octopine_synthase	Chr3	100	9	0	0	5	13	11499485	11499477	AAGCGCTTA	AAGCGCTTA	724	18.3	Arath	3	-	120	AT3G29645	gene	11480384	11481190	18287	-	intergenic	AT3G29645	promoter	11481191	11482190	17287	-	out_feat	FALSE	FALSE	TRUE			hypothetical protein
query_octopine_synthase	Chr3	100	9	0	0	4	12	11604460	11604468	TAAGCGCTT	TAAGCGCTT	724	18.3	Arath	3	+	121	AT3G29765	gene	11595467	11597077	7383	-	intergenic	AT3G29765	promoter	11597078	11598077	6383	-	out_feat	FALSE	FALSE	TRUE	PF05699,PF14291		General transcription factor 2-related zinc finger protein
query_octopine_synthase	Chr3	100	9	0	0	5	13	11604468	11604460	AAGCGCTTA	AAGCGCTTA	724	18.3	Arath	3	-	122	AT3G29765	gene	11595467	11597077	7383	-	intergenic	AT3G29765	promoter	11597078	11598077	6383	-	out_feat	FALSE	FALSE	TRUE	PF05699,PF14291		General transcription factor 2-related zinc finger protein
query_octopine_synthase	Chr3	100	9	0	0	5	13	11628526	11628534	AAGCGCTTA	AAGCGCTTA	724	18.3	Arath	3	+	123	AT3G29785	gene	11612357	11612686	15840	-	intergenic	AT3G29785	promoter	11612687	11613686	14840	-	out_feat	FALSE	FALSE	TRUE		2.7.7.49	Pol-like polyprotein/retrotransposon
query_octopine_synthase	Chr3	100	9	0	0	4	12	11628534	11628526	TAAGCGCTT	TAAGCGCTT	724	18.3	Arath	3	-	124	AT3G29785	gene	11612357	11612686	15840	-	intergenic	AT3G29785	promoter	11612687	11613686	14840	-	out_feat	FALSE	FALSE	TRUE		2.7.7.49	Pol-like polyprotein/retrotransposon
query_octopine_synthase	Chr3	100	9	0	0	4	12	12009658	12009666	TAAGCGCTT	TAAGCGCTT	724	18.3	Arath	3	+	125	AT3G30387	gene	11992043	11992491	17167	+	intergenic	AT3G30387	promoter	11991043	11992042	17616	+	out_feat	FALSE	FALSE	TRUE	PF05617		inhibitor/lipid-transfer protein/seed storage 2S albumin superfamily protein (DUF784)
query_octopine_synthase	Chr3	100	9	0	0	5	13	12009666	12009658	AAGCGCTTA	AAGCGCTTA	724	18.3	Arath	3	-	126	AT3G30387	gene	11992043	11992491	17167	+	intergenic	AT3G30387	promoter	11991043	11992042	17616	+	out_feat	FALSE	FALSE	TRUE	PF05617		inhibitor/lipid-transfer protein/seed storage 2S albumin superfamily protein (DUF784)
query_octopine_synthase	Chr3	100	9	0	0	4	12	12066970	12066978	TAAGCGCTT	TAAGCGCTT	724	18.3	Arath	3	+	127	AT3G30430	gene	12064952	12065296	1674	+	intergenic	AT3G30430	promoter	12063952	12064951	2019	+	out_feat	FALSE	FALSE	TRUE			F-box family protein
query_octopine_synthase	Chr3	100	9	0	0	5	13	12066978	12066970	AAGCGCTTA	AAGCGCTTA	724	18.3	Arath	3	-	128	AT3G30430	gene	12064952	12065296	1674	+	intergenic	AT3G30430	promoter	12063952	12064951	2019	+	out_feat	FALSE	FALSE	TRUE			F-box family protein
query_octopine_synthase	Chr3	100	9	0	0	3	11	12196176	12196184	GTAAGCGCT	GTAAGCGCT	724	18.3	Arath	3	+	129	AT3G30580	gene	12167577	12168181	27995	-	intergenic	AT3G30580	promoter	12168182	12169181	26995	-	out_feat	FALSE	FALSE	TRUE			hypothetical protein
query_octopine_synthase	Chr3	100	9	0	0	6	14	12196184	12196176	AGCGCTTAC	AGCGCTTAC	724	18.3	Arath	3	-	130	AT3G30580	gene	12167577	12168181	27995	-	intergenic	AT3G30580	promoter	12168182	12169181	26995	-	out_feat	FALSE	FALSE	TRUE			hypothetical protein
query_octopine_synthase	Chr3	100	9	0	0	4	12	12281709	12281717	TAAGCGCTT	TAAGCGCTT	724	18.3	Arath	3	+	131	AT3G30705	gene	12271619	12271726	9983	-	intergenic	AT3G30705	promoter	12271727	12272726	8983	-	out_feat	FALSE	FALSE	TRUE			transmembrane protein
query_octopine_synthase	Chr3	100	9	0	0	5	13	12281717	12281709	AAGCGCTTA	AAGCGCTTA	724	18.3	Arath	3	-	132	AT3G30705	gene	12271619	12271726	9983	-	intergenic	AT3G30705	promoter	12271727	12272726	8983	-	out_feat	FALSE	FALSE	TRUE			transmembrane protein
query_octopine_synthase	Chr3	100	9	0	0	5	13	12337976	12337984	AAGCGCTTA	AAGCGCTTA	724	18.3	Arath	3	+	133	AT3G30720	gene	12349047	12349933	11063	+	intergenic	AT3G30720	promoter	12348047	12349046	10063	+	out_feat	FALSE	FALSE	TRUE			qua-quine starch
query_octopine_synthase	Chr3	100	9	0	0	4	12	12337984	12337976	TAAGCGCTT	TAAGCGCTT	724	18.3	Arath	3	-	134	AT3G30720	gene	12349047	12349933	11063	+	intergenic	AT3G30720	promoter	12348047	12349046	10063	+	out_feat	FALSE	FALSE	TRUE			qua-quine starch
query_octopine_synthase	Chr3	100	9	0	0	4	12	12433682	12433690	TAAGCGCTT	TAAGCGCTT	724	18.3	Arath	3	+	135	AT3G30770	gene	12445493	12448285	11803	+	intergenic	AT3G30770	promoter	12444493	12445492	10803	+	out_feat	FALSE	FALSE	TRUE	PF08284		Eukaryotic aspartyl protease family protein
query_octopine_synthase	Chr3	100	9	0	0	5	13	12433690	12433682	AAGCGCTTA	AAGCGCTTA	724	18.3	Arath	3	-	136	AT3G30770	gene	12445493	12448285	11803	+	intergenic	AT3G30770	promoter	12444493	12445492	10803	+	out_feat	FALSE	FALSE	TRUE	PF08284		Eukaryotic aspartyl protease family protein
query_octopine_synthase	Chr3	100	9	0	0	2	10	12482710	12482718	CGTAAGCGC	CGTAAGCGC	724	18.3	Arath	3	+	137	AT3G30805	gene	12488978	12489925	6260	-	intergenic	AT3G30805	promoter	12489926	12490925	7208	-	out_feat	FALSE	FALSE	TRUE	PF00152	6.1.1.6	Class II aminoacyl-tRNA and biotin synthetases superfamily protein
query_octopine_synthase	Chr3	100	9	0	0	7	15	12482718	12482710	GCGCTTACG	GCGCTTACG	724	18.3	Arath	3	-	138	AT3G30805	gene	12488978	12489925	6260	-	intergenic	AT3G30805	promoter	12489926	12490925	7208	-	out_feat	FALSE	FALSE	TRUE	PF00152	6.1.1.6	Class II aminoacyl-tRNA and biotin synthetases superfamily protein
query_octopine_synthase	Chr3	100	9	0	0	7	15	12852642	12852650	GCGCTTACG	GCGCTTACG	724	18.3	Arath	3	+	139	AT3G31550	gene	12836283	12837110	15532	+	intergenic	AT3G31550	promoter	12835283	12836282	16360	+	out_feat	FALSE	FALSE	TRUE	PF02721		replication protein A1
query_octopine_synthase	Chr3	100	9	0	0	2	10	12852650	12852642	CGTAAGCGC	CGTAAGCGC	724	18.3	Arath	3	-	140	AT3G31550	gene	12836283	12837110	15532	+	intergenic	AT3G31550	promoter	12835283	12836282	16360	+	out_feat	FALSE	FALSE	TRUE	PF02721		replication protein A1
query_octopine_synthase	Chr3	100	9	0	0	2	10	12858251	12858259	CGTAAGCGC	CGTAAGCGC	724	18.3	Arath	3	+	141	AT3G31560	gene	12870400	12870856	12141	+	intergenic	AT3G31560	promoter	12869400	12870399	11141	+	out_feat	FALSE	FALSE	TRUE			hypothetical protein
query_octopine_synthase	Chr3	100	9	0	0	7	15	12858259	12858251	GCGCTTACG	GCGCTTACG	724	18.3	Arath	3	-	142	AT3G31560	gene	12870400	12870856	12141	+	intergenic	AT3G31560	promoter	12869400	12870399	11141	+	out_feat	FALSE	FALSE	TRUE			hypothetical protein
query_octopine_synthase	Chr3	100	9	0	0	5	13	12939703	12939711	AAGCGCTTA	AAGCGCTTA	724	18.3	Arath	3	+	143	AT3G31925	gene	12931025	12932241	7462	+	intergenic	AT3G31925	promoter	12930025	12931024	8679	+	out_feat	FALSE	FALSE	TRUE			replication protein A 70 kDa DNA-binding subunit B-like protein
query_octopine_synthase	Chr3	100	9	0	0	4	12	12939711	12939703	TAAGCGCTT	TAAGCGCTT	724	18.3	Arath	3	-	144	AT3G31925	gene	12931025	12932241	7462	+	intergenic	AT3G31925	promoter	12930025	12931024	8679	+	out_feat	FALSE	FALSE	TRUE			replication protein A 70 kDa DNA-binding subunit B-like protein
query_octopine_synthase	Chr3	100	9	0	0	7	15	12964021	12964029	GCGCTTACG	GCGCTTACG	724	18.3	Arath	3	+	145	AT3G31950	gene	12950113	12952593	11428	+	intergenic	AT3G31950	promoter	12949113	12950112	13909	+	out_feat	FALSE	FALSE	TRUE			nucleic acid-binding/zinc ion-binding protein
query_octopine_synthase	Chr3	100	9	0	0	2	10	12964029	12964021	CGTAAGCGC	CGTAAGCGC	724	18.3	Arath	3	-	146	AT3G31950	gene	12950113	12952593	11428	+	intergenic	AT3G31950	promoter	12949113	12950112	13909	+	out_feat	FALSE	FALSE	TRUE			nucleic acid-binding/zinc ion-binding protein
query_octopine_synthase	Chr3	100	9	0	0	7	15	12989152	12989160	GCGCTTACG	GCGCTTACG	724	18.3	Arath	3	+	147	AT3G31950	gene	12950113	12952593	36559	+	intergenic	AT3G31950	promoter	12949113	12950112	39040	+	out_feat	FALSE	FALSE	TRUE			nucleic acid-binding/zinc ion-binding protein
query_octopine_synthase	Chr3	100	9	0	0	2	10	12989160	12989152	CGTAAGCGC	CGTAAGCGC	724	18.3	Arath	3	-	148	AT3G31950	gene	12950113	12952593	36559	+	intergenic	AT3G31950	promoter	12949113	12950112	39040	+	out_feat	FALSE	FALSE	TRUE			nucleic acid-binding/zinc ion-binding protein
query_octopine_synthase	Chr3	100	9	0	0	5	13	13093515	13093523	AAGCGCTTA	AAGCGCTTA	724	18.3	Arath	3	+	149	AT3G32090	gene	13078956	13079921	13594	+	intergenic	AT3G32090	promoter	13077956	13078955	14560	+	out_feat	FALSE	FALSE	TRUE			WRKY family transcription factor
query_octopine_synthase	Chr3	100	9	0	0	4	12	13093523	13093515	TAAGCGCTT	TAAGCGCTT	724	18.3	Arath	3	-	150	AT3G32090	gene	13078956	13079921	13594	+	intergenic	AT3G32090	promoter	13077956	13078955	14560	+	out_feat	FALSE	FALSE	TRUE			WRKY family transcription factor
query_octopine_synthase	Chr3	100	9	0	0	4	12	13141266	13141274	TAAGCGCTT	TAAGCGCTT	724	18.3	Arath	3	+	151	AT3G32150	gene	13143627	13144825	2353	+	intergenic	AT3G32150	promoter	13142627	13143626	1353	+	out_feat	FALSE	FALSE	TRUE			myosin heavy chain-like protein
query_octopine_synthase	Chr3	100	9	0	0	5	13	13141274	13141266	AAGCGCTTA	AAGCGCTTA	724	18.3	Arath	3	-	152	AT3G32150	gene	13143627	13144825	2353	+	intergenic	AT3G32150	promoter	13142627	13143626	1353	+	out_feat	FALSE	FALSE	TRUE			myosin heavy chain-like protein
query_octopine_synthase	Chr3	100	9	0	0	3	11	13399754	13399762	GTAAGCGCT	GTAAGCGCT	724	18.3	Arath	3	+	153	AT3G32420	gene	13374402	13375467	24287	-	intergenic	AT3G32420	promoter	13375468	13376467	23287	-	out_feat	FALSE	FALSE	TRUE	PF10409		actin-binding FH2 (formin-like) protein
query_octopine_synthase	Chr3	100	9	0	0	6	14	13399762	13399754	AGCGCTTAC	AGCGCTTAC	724	18.3	Arath	3	-	154	AT3G32420	gene	13374402	13375467	24287	-	intergenic	AT3G32420	promoter	13375468	13376467	23287	-	out_feat	FALSE	FALSE	TRUE	PF10409		actin-binding FH2 (formin-like) protein
query_octopine_synthase	Chr3	100	9	0	0	4	12	13943134	13943142	TAAGCGCTT	TAAGCGCTT	724	18.3	Arath	3	+	155	AT3G33187	gene	14020687	14021392	77545	-	intergenic	AT3G33187	promoter	14021393	14022392	78251	-	out_feat	FALSE	FALSE	TRUE			Defensin-like (DEFL) family protein
query_octopine_synthase	Chr3	100	9	0	0	5	13	13943142	13943134	AAGCGCTTA	AAGCGCTTA	724	18.3	Arath	3	-	156	AT3G33187	gene	14020687	14021392	77545	-	intergenic	AT3G33187	promoter	14021393	14022392	78251	-	out_feat	FALSE	FALSE	TRUE			Defensin-like (DEFL) family protein
query_octopine_synthase	Chr3	100	9	0	0	5	13	14069760	14069768	AAGCGCTTA	AAGCGCTTA	724	18.3	Arath	3	+	157	AT3G33528	gene	14082640	14084346	12872	-	intergenic	AT3G33528	promoter	14083480	14084479	13712	-	out_feat	FALSE	FALSE	TRUE			hypothetical protein
query_octopine_synthase	Chr3	100	9	0	0	4	12	14069768	14069760	TAAGCGCTT	TAAGCGCTT	724	18.3	Arath	3	-	158	AT3G33528	gene	14082640	14084346	12872	-	intergenic	AT3G33528	promoter	14083480	14084479	13712	-	out_feat	FALSE	FALSE	TRUE			hypothetical protein
query_octopine_synthase	Chr3	100	9	0	0	5	13	14257726	14257734	AAGCGCTTA	AAGCGCTTA	724	18.3	Arath	3	+	159	AT3G42060	gene	14251600	14254269	3457	-	intergenic	AT3G42060	promoter	14254270	14255269	2457	-	out_feat	FALSE	FALSE	TRUE			myosin heavy chain-like protein
query_octopine_synthase	Chr3	100	9	0	0	4	12	14257734	14257726	TAAGCGCTT	TAAGCGCTT	724	18.3	Arath	3	-	160	AT3G42060	gene	14251600	14254269	3457	-	intergenic	AT3G42060	promoter	14254270	14255269	2457	-	out_feat	FALSE	FALSE	TRUE			myosin heavy chain-like protein
query_octopine_synthase	Chr3	100	9	0	0	5	13	14296968	14296976	AAGCGCTTA	AAGCGCTTA	724	18.3	Arath	3	+	161	AT3G42075	gene	14297931	14299337	955	+	intergenic	AT3G42075	promoter	14296931	14297930	37	+	in_feat	TRUE	FALSE	TRUE			transmembrane protein
query_octopine_synthase	Chr3	100	9	0	0	4	12	14296976	14296968	TAAGCGCTT	TAAGCGCTT	724	18.3	Arath	3	-	162	AT3G42075	gene	14297931	14299337	955	+	intergenic	AT3G42075	promoter	14296931	14297930	37	+	in_feat	TRUE	FALSE	TRUE			transmembrane protein
query_octopine_synthase	Chr3	100	9	0	0	2	10	14466890	14466898	CGTAAGCGC	CGTAAGCGC	724	18.3	Arath	3	+	163	AT3G42310	gene	14459818	14461497	5393	+	intergenic	AT3G42310	promoter	14458818	14459817	7073	+	out_feat	FALSE	FALSE	TRUE			hypothetical protein
query_octopine_synthase	Chr3	100	9	0	0	7	15	14466898	14466890	GCGCTTACG	GCGCTTACG	724	18.3	Arath	3	-	164	AT3G42310	gene	14459818	14461497	5393	+	intergenic	AT3G42310	promoter	14458818	14459817	7073	+	out_feat	FALSE	FALSE	TRUE			hypothetical protein
query_octopine_synthase	Chr3	100	9	0	0	5	13	14569856	14569864	AAGCGCTTA	AAGCGCTTA	724	18.3	Arath	3	+	165	AT3G42473	gene	14607080	14607971	37216	+	intergenic	AT3G42473	promoter	14606080	14607079	36216	+	out_feat	FALSE	FALSE	TRUE			low-molecular-weight cysteine-rich 47
query_octopine_synthase	Chr3	100	9	0	0	4	12	14569864	14569856	TAAGCGCTT	TAAGCGCTT	724	18.3	Arath	3	-	166	AT3G42473	gene	14607080	14607971	37216	+	intergenic	AT3G42473	promoter	14606080	14607079	36216	+	out_feat	FALSE	FALSE	TRUE			low-molecular-weight cysteine-rich 47
query_octopine_synthase	Chr3	100	9	0	0	7	15	14730546	14730554	GCGCTTACG	GCGCTTACG	724	18.3	Arath	3	+	167	AT3G42640	gene	14724103	14728327	2219	+	intergenic	AT3G42640	promoter	14723103	14724102	6444	+	out_feat	FALSE	FALSE	TRUE	PF00690,PF00702,PF00122	3.6.3.6	H[+]-ATPase 8
query_octopine_synthase	Chr3	100	9	0	0	2	10	14730554	14730546	CGTAAGCGC	CGTAAGCGC	724	18.3	Arath	3	-	168	AT3G42640	gene	14724103	14728327	2219	+	intergenic	AT3G42640	promoter	14723103	14724102	6444	+	out_feat	FALSE	FALSE	TRUE	PF00690,PF00702,PF00122	3.6.3.6	H[+]-ATPase 8
query_octopine_synthase	Chr3	100	9	0	0	8	16	14948118	14948126	CGCTTACGT	CGCTTACGT	724	18.3	Arath	3	+	169	AT3G42860	gene	14946143	14948228	102	-	genic	AT3G42860	promoter	14948229	14949228	103	-	out_feat	FALSE	FALSE	TRUE	PF00098,PF06839		zinc knuckle (CCHC-type) family protein
query_octopine_synthase	Chr3	100	9	0	0	1	9	14948126	14948118	ACGTAAGCG	ACGTAAGCG	724	18.3	Arath	3	-	170	AT3G42860	gene	14946143	14948228	102	-	genic	AT3G42860	promoter	14948229	14949228	103	-	out_feat	FALSE	FALSE	TRUE	PF00098,PF06839		zinc knuckle (CCHC-type) family protein
query_octopine_synthase	Chr3	100	9	0	0	5	13	14949477	14949485	AAGCGCTTA	AAGCGCTTA	724	18.3	Arath	3	+	171	AT3G42870	gene	14949456	14951279	21	+	genic	AT3G42870	promoter	14948456	14949455	22	+	out_feat	FALSE	FALSE	TRUE			heat shock protein
query_octopine_synthase	Chr3	100	9	0	0	4	12	14949485	14949477	TAAGCGCTT	TAAGCGCTT	724	18.3	Arath	3	-	172	AT3G42870	gene	14949456	14951279	21	+	genic	AT3G42870	promoter	14948456	14949455	22	+	out_feat	FALSE	FALSE	TRUE			heat shock protein
query_octopine_synthase	Chr3	100	9	0	0	3	11	14972596	14972604	GTAAGCGCT	GTAAGCGCT	724	18.3	Arath	3	+	173	AT3G42880	gene	14954363	14957031	15565	+	intergenic	AT3G42880	promoter	14953363	14954362	18234	+	out_feat	FALSE	FALSE	TRUE	PF08263,PF00560,PF13855,PF07714	2.7.11.1	Leucine-rich repeat protein kinase family protein
query_octopine_synthase	Chr3	100	9	0	0	6	14	14972604	14972596	AGCGCTTAC	AGCGCTTAC	724	18.3	Arath	3	-	174	AT3G42880	gene	14954363	14957031	15565	+	intergenic	AT3G42880	promoter	14953363	14954362	18234	+	out_feat	FALSE	FALSE	TRUE	PF08263,PF00560,PF13855,PF07714	2.7.11.1	Leucine-rich repeat protein kinase family protein
query_octopine_synthase	Chr3	100	9	0	0	1	9	15531196	15531204	ACGTAAGCG	ACGTAAGCG	724	18.3	Arath	3	+	175	AT3G43610	gene	15517576	15524096	7100	-	intergenic	AT3G43610	promoter	15524097	15525096	6100	-	out_feat	FALSE	FALSE	TRUE	PF04130		Spc97 / Spc98 family of spindle pole body (SBP) component
query_octopine_synthase	Chr3	100	9	0	0	8	16	15531204	15531196	CGCTTACGT	CGCTTACGT	724	18.3	Arath	3	-	176	AT3G43610	gene	15517576	15524096	7100	-	intergenic	AT3G43610	promoter	15524097	15525096	6100	-	out_feat	FALSE	FALSE	TRUE	PF04130		Spc97 / Spc98 family of spindle pole body (SBP) component
query_octopine_synthase	Chr3	100	9	0	0	2	10	16338434	16338442	CGTAAGCGC	CGTAAGCGC	724	18.3	Arath	3	+	177	AT3G44800	gene	16343333	16344834	4891	+	intergenic	AT3G44800	promoter	16342333	16343332	3891	+	out_feat	FALSE	FALSE	TRUE	PF00917		Meprin and TRAF (MATH) homology domain-containing protein
query_octopine_synthase	Chr3	100	9	0	0	7	15	16338442	16338434	GCGCTTACG	GCGCTTACG	724	18.3	Arath	3	-	178	AT3G44800	gene	16343333	16344834	4891	+	intergenic	AT3G44800	promoter	16342333	16343332	3891	+	out_feat	FALSE	FALSE	TRUE	PF00917		Meprin and TRAF (MATH) homology domain-containing protein
query_octopine_synthase	Chr3	100	9	0	0	3	11	16594177	16594185	GTAAGCGCT	GTAAGCGCT	724	18.3	Arath	3	+	179	AT3G45260	gene	16596358	16598811	2173	-	intergenic	AT3G45260	promoter	16598728	16599727	4543	-	out_feat	FALSE	FALSE	TRUE	PF12171		C2H2-like zinc finger protein
query_octopine_synthase	Chr3	100	9	0	0	6	14	16594185	16594177	AGCGCTTAC	AGCGCTTAC	724	18.3	Arath	3	-	180	AT3G45260	gene	16596358	16598811	2173	-	intergenic	AT3G45260	promoter	16598728	16599727	4543	-	out_feat	FALSE	FALSE	TRUE	PF12171		C2H2-like zinc finger protein
query_octopine_synthase	Chr3	100	9	0	0	8	16	16675551	16675559	CGCTTACGT	CGCTTACGT	724	18.3	Arath	3	+	181	AT3G45450	gene	16673146	16674880	671	+	intergenic	AT3G45450	promoter	16672146	16673145	2406	+	out_feat	FALSE	FALSE	TRUE	PF00004,PF02861		Double Clp-N motif-containing P-loop nucleoside triphosphate hydrolases superfamily protein
query_octopine_synthase	Chr3	100	9	0	0	1	9	16675559	16675551	ACGTAAGCG	ACGTAAGCG	724	18.3	Arath	3	-	182	AT3G45450	gene	16673146	16674880	671	+	intergenic	AT3G45450	promoter	16672146	16673145	2406	+	out_feat	FALSE	FALSE	TRUE	PF00004,PF02861		Double Clp-N motif-containing P-loop nucleoside triphosphate hydrolases superfamily protein
query_octopine_synthase	Chr3	100	9	0	0	1	9	17146441	17146449	ACGTAAGCG	ACGTAAGCG	724	18.3	Arath	3	+	183	AT3G46570	gene	17145797	17146867	418	-	genic	AT3G46570	promoter	17146868	17147867	419	-	out_feat	FALSE	FALSE	TRUE	PF00332	3.2.1.39	Glycosyl hydrolase superfamily protein
query_octopine_synthase	Chr3	100	9	0	0	8	16	17146449	17146441	CGCTTACGT	CGCTTACGT	724	18.3	Arath	3	-	184	AT3G46570	gene	17145797	17146867	418	-	genic	AT3G46570	promoter	17146868	17147867	419	-	out_feat	FALSE	FALSE	TRUE	PF00332	3.2.1.39	Glycosyl hydrolase superfamily protein
query_octopine_synthase	Chr3	100	9	0	0	4	12	17288663	17288671	TAAGCGCTT	TAAGCGCTT	724	18.3	Arath	3	+	185	AT3G46940	gene	17288134	17289006	335	-	genic	AT3G46950	promoter	17288369	17289368	294	+	in_feat	TRUE	TRUE	FALSE	PF00692	3.6.1.23	DUTP-PYROPHOSPHATASE-LIKE 1
query_octopine_synthase	Chr3	100	9	0	0	5	13	17288671	17288663	AAGCGCTTA	AAGCGCTTA	724	18.3	Arath	3	-	186	AT3G46940	gene	17288134	17289006	335	-	genic	AT3G46950	promoter	17288369	17289368	294	+	in_feat	TRUE	TRUE	FALSE	PF00692	3.6.1.23	DUTP-PYROPHOSPHATASE-LIKE 1
query_octopine_synthase	Chr3	100	9	0	0	8	16	17306792	17306800	CGCTTACGT	CGCTTACGT	724	18.3	Arath	3	+	187	AT3G46970	gene	17301394	17306633	159	-	intergenic	AT3G46970	promoter	17306634	17307633	158	-	in_feat	TRUE	FALSE	TRUE	PF00343	2.4.1.1	alpha-glucan phosphorylase 2
query_octopine_synthase	Chr3	100	9	0	0	1	9	17306800	17306792	ACGTAAGCG	ACGTAAGCG	724	18.3	Arath	3	-	188	AT3G46970	gene	17301394	17306633	159	-	intergenic	AT3G46970	promoter	17306634	17307633	158	-	in_feat	TRUE	FALSE	TRUE	PF00343	2.4.1.1	alpha-glucan phosphorylase 2
query_octopine_synthase	Chr3	100	9	0	0	8	16	17644703	17644711	CGCTTACGT	CGCTTACGT	724	18.3	Arath	3	+	189	AT3G47820	gene	17644198	17646268	505	+	genic	AT3G47820	promoter	17643198	17644197	506	+	out_feat	FALSE	FALSE	TRUE	PF04564,PF00514		PLANT U-BOX 39
query_octopine_synthase	Chr3	100	9	0	0	1	9	17644711	17644703	ACGTAAGCG	ACGTAAGCG	724	18.3	Arath	3	-	190	AT3G47820	gene	17644198	17646268	505	+	genic	AT3G47820	promoter	17643198	17644197	506	+	out_feat	FALSE	FALSE	TRUE	PF04564,PF00514		PLANT U-BOX 39
query_octopine_synthase	Chr3	100	9	0	0	8	16	18056106	18056114	CGCTTACGT	CGCTTACGT	724	18.3	Arath	3	+	191	AT3G48740	gene	18052466	18054832	1274	-	intergenic	AT3G48740	promoter	18054833	18055832	274	-	out_feat	FALSE	FALSE	TRUE	PF03083		Nodulin MtN3 family protein
query_octopine_synthase	Chr3	100	9	0	0	1	9	18056114	18056106	ACGTAAGCG	ACGTAAGCG	724	18.3	Arath	3	-	192	AT3G48740	gene	18052466	18054832	1274	-	intergenic	AT3G48740	promoter	18054833	18055832	274	-	out_feat	FALSE	FALSE	TRUE	PF03083		Nodulin MtN3 family protein
query_octopine_synthase	Chr3	100	9	0	0	8	16	18206943	18206951	CGCTTACGT	CGCTTACGT	724	18.3	Arath	3	+	193	AT3G49120	gene	18207651	18210333	700	+	intergenic	AT3G49120	promoter	18206651	18207650	292	+	in_feat	TRUE	FALSE	TRUE	PF00141	1.11.1.7	peroxidase CB
query_octopine_synthase	Chr3	100	9	0	0	1	9	18206951	18206943	ACGTAAGCG	ACGTAAGCG	724	18.3	Arath	3	-	194	AT3G49120	gene	18207651	18210333	700	+	intergenic	AT3G49120	promoter	18206651	18207650	292	+	in_feat	TRUE	FALSE	TRUE	PF00141	1.11.1.7	peroxidase CB
query_octopine_synthase	Chr3	100	9	0	0	8	16	18449323	18449331	CGCTTACGT	CGCTTACGT	724	18.3	Arath	3	+	195	AT3G49740	gene	18447725	18450136	805	+	genic	AT3G49730	promoter	18450182	18451181	851	-	out_feat	FALSE	FALSE	FALSE	PF12854,PF01535,PF13041		Tetratricopeptide repeat (TPR)-like superfamily protein
query_octopine_synthase	Chr3	100	9	0	0	1	9	18449331	18449323	ACGTAAGCG	ACGTAAGCG	724	18.3	Arath	3	-	196	AT3G49740	gene	18447725	18450136	805	+	genic	AT3G49730	promoter	18450182	18451181	851	-	out_feat	FALSE	FALSE	FALSE	PF12854,PF01535,PF13041		Tetratricopeptide repeat (TPR)-like superfamily protein
query_octopine_synthase	Chr3	100	9	0	0	5	13	19112448	19112456	AAGCGCTTA	AAGCGCTTA	724	18.3	Arath	3	+	197	AT3G51530	gene	19112694	19114643	238	-	intergenic	AT3G51540	promoter	19114184	19115183	1728	+	out_feat	FALSE	FALSE	FALSE	PF07723,PF00646,PF08387		F-box/RNI-like/FBD-like domains-containing protein
query_octopine_synthase	Chr3	100	9	0	0	4	12	19112456	19112448	TAAGCGCTT	TAAGCGCTT	724	18.3	Arath	3	-	198	AT3G51530	gene	19112694	19114643	238	-	intergenic	AT3G51540	promoter	19114184	19115183	1728	+	out_feat	FALSE	FALSE	FALSE	PF07723,PF00646,PF08387		F-box/RNI-like/FBD-like domains-containing protein
query_octopine_synthase	Chr3	100	9	0	0	8	16	19119138	19119146	CGCTTACGT	CGCTTACGT	724	18.3	Arath	3	+	199	AT3G51550	gene	19117584	19120949	1554	-	genic	AT3G51550	promoter	19120605	19121604	1459	-	out_feat	FALSE	FALSE	TRUE	PF11721,PF07714	2.7.11.1	Malectin/receptor-like protein kinase family protein
query_octopine_synthase	Chr3	100	9	0	0	1	9	19119146	19119138	ACGTAAGCG	ACGTAAGCG	724	18.3	Arath	3	-	200	AT3G51550	gene	19117584	19120949	1554	-	genic	AT3G51550	promoter	19120605	19121604	1459	-	out_feat	FALSE	FALSE	TRUE	PF11721,PF07714	2.7.11.1	Malectin/receptor-like protein kinase family protein
query_octopine_synthase	Chr3	100	9	0	0	3	11	19141885	19141893	GTAAGCGCT	GTAAGCGCT	724	18.3	Arath	3	+	201	AT3G51610	gene	19139478	19142125	232	-	genic	AT3G51610	promoter	19142126	19143125	233	-	out_feat	FALSE	FALSE	TRUE		5.3.1.4	ATP-dependent helicase/deoxyribonuclease subunit B
query_octopine_synthase	Chr3	100	9	0	0	6	14	19141893	19141885	AGCGCTTAC	AGCGCTTAC	724	18.3	Arath	3	-	202	AT3G51610	gene	19139478	19142125	232	-	genic	AT3G51610	promoter	19142126	19143125	233	-	out_feat	FALSE	FALSE	TRUE		5.3.1.4	ATP-dependent helicase/deoxyribonuclease subunit B
query_octopine_synthase	Chr3	100	9	0	0	8	16	19149525	19149533	CGCTTACGT	CGCTTACGT	724	18.3	Arath	3	+	203	AT3G51630	gene	19148871	19152193	654	+	genic	AT3G51630	promoter	19148472	19149471	54	+	out_feat	FALSE	FALSE	TRUE	PF00069	2.7.11.1	with no lysine (K) kinase 5
query_octopine_synthase	Chr3	100	9	0	0	1	9	19149533	19149525	ACGTAAGCG	ACGTAAGCG	724	18.3	Arath	3	-	204	AT3G51630	gene	19148871	19152193	654	+	genic	AT3G51630	promoter	19148472	19149471	54	+	out_feat	FALSE	FALSE	TRUE	PF00069	2.7.11.1	with no lysine (K) kinase 5
query_octopine_synthase	Chr3	100	9	0	0	4	12	19201581	19201589	TAAGCGCTT	TAAGCGCTT	724	18.3	Arath	3	+	205	AT3G51770	gene	19199750	19204464	1831	-	genic	AT3G51760	promoter	19199517	19200516	1065	-	out_feat	FALSE	FALSE	TRUE	PF00515,PF13414		tetratricopeptide repeat (TPR)-containing protein
query_octopine_synthase	Chr3	100	9	0	0	5	13	19201589	19201581	AAGCGCTTA	AAGCGCTTA	724	18.3	Arath	3	-	206	AT3G51770	gene	19199750	19204464	1831	-	genic	AT3G51760	promoter	19199517	19200516	1065	-	out_feat	FALSE	FALSE	TRUE	PF00515,PF13414		tetratricopeptide repeat (TPR)-containing protein
query_octopine_synthase	Chr3	100	9	0	0	8	16	19251086	19251094	CGCTTACGT	CGCTTACGT	724	18.3	Arath	3	+	207	AT3G51890	gene	19249475	19251112	18	-	genic	AT3G51890	promoter	19251113	19252112	19	-	out_feat	FALSE	FALSE	TRUE	PF01086		Clathrin light chain protein
query_octopine_synthase	Chr3	100	9	0	0	1	9	19251094	19251086	ACGTAAGCG	ACGTAAGCG	724	18.3	Arath	3	-	208	AT3G51890	gene	19249475	19251112	18	-	genic	AT3G51890	promoter	19251113	19252112	19	-	out_feat	FALSE	FALSE	TRUE	PF01086		Clathrin light chain protein
query_octopine_synthase	Chr3	100	9	0	0	5	13	19462279	19462287	AAGCGCTTA	AAGCGCTTA	724	18.3	Arath	3	+	209	AT3G52500	gene	19465264	19467455	2977	-	intergenic	AT3G52490	promoter	19459204	19460203	2076	-	out_feat	FALSE	FALSE	TRUE	PF00026	3.4.23.12	Eukaryotic aspartyl protease family protein
query_octopine_synthase	Chr3	100	9	0	0	4	12	19462287	19462279	TAAGCGCTT	TAAGCGCTT	724	18.3	Arath	3	-	210	AT3G52500	gene	19465264	19467455	2977	-	intergenic	AT3G52490	promoter	19459204	19460203	2076	-	out_feat	FALSE	FALSE	TRUE	PF00026	3.4.23.12	Eukaryotic aspartyl protease family protein
query_octopine_synthase	Chr3	100	9	0	0	8	16	19677276	19677284	CGCTTACGT	CGCTTACGT	724	18.3	Arath	3	+	211	AT3G53075	gene	19676310	19677291	7	+	genic	AT3G53080	promoter	19676938	19677937	338	+	in_feat	TRUE	TRUE	TRUE	PF02140	3.2.1.23	D-galactoside/L-rhamnose binding SUEL lectin protein
query_octopine_synthase	Chr3	100	9	0	0	1	9	19677284	19677276	ACGTAAGCG	ACGTAAGCG	724	18.3	Arath	3	-	212	AT3G53075	gene	19676310	19677291	7	+	genic	AT3G53080	promoter	19676938	19677937	338	+	in_feat	TRUE	TRUE	TRUE	PF02140	3.2.1.23	D-galactoside/L-rhamnose binding SUEL lectin protein
query_octopine_synthase	Chr3	100	9	0	0	1	9	19724163	19724171	ACGTAAGCG	ACGTAAGCG	724	18.3	Arath	3	+	213	AT3G53230	gene	19723350	19727128	813	+	genic	AT3G53230	promoter	19722350	19723349	814	+	out_feat	FALSE	FALSE	TRUE	PF07724,PF02933,PF05496,PF02359	3.6.4.6	ATPase, AAA-type, CDC48 protein
query_octopine_synthase	Chr3	100	9	0	0	8	16	19724171	19724163	CGCTTACGT	CGCTTACGT	724	18.3	Arath	3	-	214	AT3G53230	gene	19723350	19727128	813	+	genic	AT3G53230	promoter	19722350	19723349	814	+	out_feat	FALSE	FALSE	TRUE	PF07724,PF02933,PF05496,PF02359	3.6.4.6	ATPase, AAA-type, CDC48 protein
query_octopine_synthase	Chr3	100	9	0	0	5	13	20114815	20114823	AAGCGCTTA	AAGCGCTTA	724	18.3	Arath	3	+	215	AT3G54320	gene	20114488	20118745	327	+	genic	AT3G54320	promoter	20114649	20115648	166	+	in_feat	TRUE	TRUE	TRUE	PF00847		Integrase-type DNA-binding superfamily protein
query_octopine_synthase	Chr3	100	9	0	0	4	12	20114823	20114815	TAAGCGCTT	TAAGCGCTT	724	18.3	Arath	3	-	216	AT3G54320	gene	20114488	20118745	327	+	genic	AT3G54320	promoter	20114649	20115648	166	+	in_feat	TRUE	TRUE	TRUE	PF00847		Integrase-type DNA-binding superfamily protein
query_octopine_synthase	Chr3	100	9	0	0	1	9	20487731	20487739	ACGTAAGCG	ACGTAAGCG	724	18.3	Arath	3	+	217	AT3G55260	gene	20489096	20493096	1357	+	intergenic	AT3G55260	promoter	20488096	20489095	357	+	out_feat	FALSE	FALSE	TRUE	PF14845,PF00728	3.2.1.52	beta-hexosaminidase 1
query_octopine_synthase	Chr3	100	9	0	0	8	16	20487739	20487731	CGCTTACGT	CGCTTACGT	724	18.3	Arath	3	-	218	AT3G55260	gene	20489096	20493096	1357	+	intergenic	AT3G55260	promoter	20488096	20489095	357	+	out_feat	FALSE	FALSE	TRUE	PF14845,PF00728	3.2.1.52	beta-hexosaminidase 1
query_octopine_synthase	Chr3	100	9	0	0	8	16	20972241	20972249	CGCTTACGT	CGCTTACGT	724	18.3	Arath	3	+	219	AT3G56610	gene	20971586	20972084	157	-	intergenic	AT3G56610	promoter	20972085	20973084	156	-	in_feat	TRUE	FALSE	TRUE	PF05617		prolamin-like protein
query_octopine_synthase	Chr3	100	9	0	0	1	9	20972249	20972241	ACGTAAGCG	ACGTAAGCG	724	18.3	Arath	3	-	220	AT3G56610	gene	20971586	20972084	157	-	intergenic	AT3G56610	promoter	20972085	20973084	156	-	in_feat	TRUE	FALSE	TRUE	PF05617		prolamin-like protein
query_octopine_synthase	Chr3	100	9	0	0	1	9	21154133	21154141	ACGTAAGCG	ACGTAAGCG	724	18.3	Arath	3	+	221	AT3G57150	gene	21153815	21156075	318	-	genic	AT3G57140	promoter	21153396	21154395	254	-	in_feat	TRUE	TRUE	TRUE	PF01509,PF01472,PF16198,PF08068	5.4.99.25	homologue of NAP57
query_octopine_synthase	Chr3	100	9	0	0	8	16	21154141	21154133	CGCTTACGT	CGCTTACGT	724	18.3	Arath	3	-	222	AT3G57150	gene	21153815	21156075	318	-	genic	AT3G57140	promoter	21153396	21154395	254	-	in_feat	TRUE	TRUE	TRUE	PF01509,PF01472,PF16198,PF08068	5.4.99.25	homologue of NAP57
query_octopine_synthase	Chr3	100	9	0	0	4	12	21538399	21538407	TAAGCGCTT	TAAGCGCTT	724	18.3	Arath	3	+	223	AT3G58160	gene	21534064	21542127	3720	+	genic	AT3G58150	promoter	21534136	21535135	3264	-	out_feat	FALSE	FALSE	FALSE	PF02736,PF00612,PF00063	3.6.4.1	P-loop containing nucleoside triphosphate hydrolases superfamily protein
query_octopine_synthase	Chr3	100	9	0	0	5	13	21538407	21538399	AAGCGCTTA	AAGCGCTTA	724	18.3	Arath	3	-	224	AT3G58160	gene	21534064	21542127	3720	+	genic	AT3G58150	promoter	21534136	21535135	3264	-	out_feat	FALSE	FALSE	FALSE	PF02736,PF00612,PF00063	3.6.4.1	P-loop containing nucleoside triphosphate hydrolases superfamily protein
query_octopine_synthase	Chr3	100	9	0	0	1	9	21916853	21916861	ACGTAAGCG	ACGTAAGCG	724	18.3	Arath	3	+	225	AT3G59295	gene	21916156	21916756	97	-	intergenic	AT3G59295	promoter	21916757	21917756	96	-	in_feat	TRUE	FALSE	TRUE			hypothetical protein
query_octopine_synthase	Chr3	100	9	0	0	8	16	21916861	21916853	CGCTTACGT	CGCTTACGT	724	18.3	Arath	3	-	226	AT3G59295	gene	21916156	21916756	97	-	intergenic	AT3G59295	promoter	21916757	21917756	96	-	in_feat	TRUE	FALSE	TRUE			hypothetical protein
query_octopine_synthase	Chr3	100	9	0	0	8	16	22285060	22285068	CGCTTACGT	CGCTTACGT	724	18.3	Arath	3	+	227	AT3G60300	gene	22285138	22287548	70	+	intergenic	AT3G60300	promoter	22284138	22285137	69	+	in_feat	TRUE	FALSE	TRUE	PF05773		RWD domain-containing protein
query_octopine_synthase	Chr3	100	9	0	0	1	9	22285068	22285060	ACGTAAGCG	ACGTAAGCG	724	18.3	Arath	3	-	228	AT3G60300	gene	22285138	22287548	70	+	intergenic	AT3G60300	promoter	22284138	22285137	69	+	in_feat	TRUE	FALSE	TRUE	PF05773		RWD domain-containing protein
query_octopine_synthase	Chr3	100	9	0	0	8	16	22687739	22687747	CGCTTACGT	CGCTTACGT	724	18.3	Arath	3	+	229	AT3G61310	gene	22687610	22693150	129	-	genic	AT3G61300	promoter	22686570	22687569	170	+	out_feat	FALSE	FALSE	FALSE	PF03479		AT hook motif DNA-binding family protein
query_octopine_synthase	Chr3	100	9	0	0	1	9	22687747	22687739	ACGTAAGCG	ACGTAAGCG	724	18.3	Arath	3	-	230	AT3G61310	gene	22687610	22693150	129	-	genic	AT3G61300	promoter	22686570	22687569	170	+	out_feat	FALSE	FALSE	FALSE	PF03479		AT hook motif DNA-binding family protein
query_octopine_synthase	Chr3	100	9	0	0	8	16	22687874	22687882	CGCTTACGT	CGCTTACGT	724	18.3	Arath	3	+	231	AT3G61310	gene	22687610	22693150	264	-	genic	AT3G61300	promoter	22686570	22687569	305	+	out_feat	FALSE	FALSE	FALSE	PF03479		AT hook motif DNA-binding family protein
query_octopine_synthase	Chr3	100	9	0	0	1	9	22687882	22687874	ACGTAAGCG	ACGTAAGCG	724	18.3	Arath	3	-	232	AT3G61310	gene	22687610	22693150	264	-	genic	AT3G61300	promoter	22686570	22687569	305	+	out_feat	FALSE	FALSE	FALSE	PF03479		AT hook motif DNA-binding family protein
query_octopine_synthase	Chr3	100	9	0	0	6	14	22786715	22786723	AGCGCTTAC	AGCGCTTAC	724	18.3	Arath	3	+	233	AT3G61580	gene	22786022	22787972	693	+	genic	AT3G61580	promoter	22785022	22786021	694	+	out_feat	FALSE	FALSE	TRUE	PF00173,PF00487	1.14.19.4	Fatty acid/sphingolipid desaturase
query_octopine_synthase	Chr3	100	9	0	0	3	11	22786723	22786715	GTAAGCGCT	GTAAGCGCT	724	18.3	Arath	3	-	234	AT3G61580	gene	22786022	22787972	693	+	genic	AT3G61580	promoter	22785022	22786021	694	+	out_feat	FALSE	FALSE	TRUE	PF00173,PF00487	1.14.19.4	Fatty acid/sphingolipid desaturase
query_octopine_synthase	Chr3	100	9	0	0	1	9	22801634	22801642	ACGTAAGCG	ACGTAAGCG	724	18.3	Arath	3	+	235	AT3G61610	gene	22798984	22801231	403	+	intergenic	AT3G61620	promoter	22802922	22803921	1280	-	out_feat	FALSE	FALSE	FALSE	PF01263	5.1.3.15	Galactose mutarotase-like superfamily protein
query_octopine_synthase	Chr3	100	9	0	0	8	16	22801642	22801634	CGCTTACGT	CGCTTACGT	724	18.3	Arath	3	-	236	AT3G61610	gene	22798984	22801231	403	+	intergenic	AT3G61620	promoter	22802922	22803921	1280	-	out_feat	FALSE	FALSE	FALSE	PF01263	5.1.3.15	Galactose mutarotase-like superfamily protein
query_octopine_synthase	Chr3	100	9	0	0	4	12	23122182	23122190	TAAGCGCTT	TAAGCGCTT	724	18.3	Arath	3	+	237	AT3G62510	gene	23122831	23123802	641	+	intergenic	AT3G62510	promoter	23121831	23122830	351	+	in_feat	TRUE	FALSE	TRUE		5.3.4.1	disulfide isomerase-like protein
query_octopine_synthase	Chr3	100	9	0	0	5	13	23122190	23122182	AAGCGCTTA	AAGCGCTTA	724	18.3	Arath	3	-	238	AT3G62510	gene	23122831	23123802	641	+	intergenic	AT3G62510	promoter	23121831	23122830	351	+	in_feat	TRUE	FALSE	TRUE		5.3.4.1	disulfide isomerase-like protein
query_octopine_synthase	Chr3	92.308	13	1	0	3	15	23232337	23232349	GTAAGCGCTTACG	GTAAACGCTTACG	724	18.3	Arath	3	+	239	AT3G62830	gene	23232272	23235567	65	+	genic	AT3G62830	promoter	23231510	23232509	160	+	in_feat	TRUE	TRUE	TRUE	PF01073	4.1.1.35	NAD(P)-binding Rossmann-fold superfamily protein
query_octopine_synthase	Chr3	92.308	13	1	0	2	14	23232349	23232337	CGTAAGCGCTTAC	CGTAAGCGTTTAC	724	18.3	Arath	3	-	240	AT3G62830	gene	23232272	23235567	65	+	genic	AT3G62830	promoter	23231510	23232509	160	+	in_feat	TRUE	TRUE	TRUE	PF01073	4.1.1.35	NAD(P)-binding Rossmann-fold superfamily protein
query_octopine_synthase	Chr3	100	9	0	0	7	15	23390558	23390566	GCGCTTACG	GCGCTTACG	724	18.3	Arath	3	+	241	AT3G63320	gene	23389348	23391593	1027	-	genic	AT3G63310	promoter	23389039	23390038	520	-	out_feat	FALSE	FALSE	TRUE	PF00481	3.1.3.16	Protein phosphatase 2C family protein
query_octopine_synthase	Chr3	100	9	0	0	2	10	23390566	23390558	CGTAAGCGC	CGTAAGCGC	724	18.3	Arath	3	-	242	AT3G63320	gene	23389348	23391593	1027	-	genic	AT3G63310	promoter	23389039	23390038	520	-	out_feat	FALSE	FALSE	TRUE	PF00481	3.1.3.16	Protein phosphatase 2C family protein
query_octopine_synthase	Chr3	100	9	0	0	8	16	23403306	23403314	CGCTTACGT	CGCTTACGT	724	18.3	Arath	3	+	243	AT3G63370	gene	23401963	23405991	1343	+	genic	AT3G63360	promoter	23401680	23402679	627	-	out_feat	FALSE	FALSE	FALSE	PF14432,PF13041,PF01535		Tetratricopeptide repeat (TPR)-like superfamily protein
query_octopine_synthase	Chr3	100	9	0	0	1	9	23403314	23403306	ACGTAAGCG	ACGTAAGCG	724	18.3	Arath	3	-	244	AT3G63370	gene	23401963	23405991	1343	+	genic	AT3G63360	promoter	23401680	23402679	627	-	out_feat	FALSE	FALSE	FALSE	PF14432,PF13041,PF01535		Tetratricopeptide repeat (TPR)-like superfamily protein
query_octopine_synthase	Chr5	100	12	0	0	3	14	20298188	20298199	GTAAGCGCTTAC	GTAAGCGCTTAC	12	24.3	Arath	5	+	245	AT5G49900	gene	20296518	20302575	1670	-	genic	AT5G49900	promoter	20300018	20301017	1819	-	out_feat	FALSE	FALSE	TRUE	PF12215,PF04685	3.2.1.45	Beta-glucosidase, GBA2 type family protein
query_octopine_synthase	Chr5	100	12	0	0	3	14	20298199	20298188	GTAAGCGCTTAC	GTAAGCGCTTAC	12	24.3	Arath	5	-	246	AT5G49900	gene	20296518	20302575	1670	-	genic	AT5G49900	promoter	20300018	20301017	1819	-	out_feat	FALSE	FALSE	TRUE	PF12215,PF04685	3.2.1.45	Beta-glucosidase, GBA2 type family protein
query_octopine_synthase	Chr5	100	10	0	0	5	14	4364840	4364849	AAGCGCTTAC	AAGCGCTTAC	183	20.3	Arath	5	+	247	AT5G13560	gene	4360366	4366501	1652	-	genic	AT5G13570	promoter	4366262	4367261	1413	+	out_feat	FALSE	FALSE	FALSE			structural maintenance of chromosomes protein
query_octopine_synthase	Chr5	100	10	0	0	3	12	4364849	4364840	GTAAGCGCTT	GTAAGCGCTT	183	20.3	Arath	5	-	248	AT5G13560	gene	4360366	4366501	1652	-	genic	AT5G13570	promoter	4366262	4367261	1413	+	out_feat	FALSE	FALSE	FALSE			structural maintenance of chromosomes protein
query_octopine_synthase	Chr5	100	10	0	0	5	14	4906560	4906569	AAGCGCTTAC	AAGCGCTTAC	183	20.3	Arath	5	+	249	AT5G15130	gene	4904290	4907094	525	+	genic	AT5G15140	promoter	4907651	4908650	1082	+	out_feat	FALSE	FALSE	TRUE	PF03106		WRKY DNA-binding protein 72
query_octopine_synthase	Chr5	100	10	0	0	3	12	4906569	4906560	GTAAGCGCTT	GTAAGCGCTT	183	20.3	Arath	5	-	250	AT5G15130	gene	4904290	4907094	525	+	genic	AT5G15140	promoter	4907651	4908650	1082	+	out_feat	FALSE	FALSE	TRUE	PF03106		WRKY DNA-binding protein 72
query_octopine_synthase	Chr5	100	10	0	0	1	10	18578724	18578733	ACGTAAGCGC	ACGTAAGCGC	183	20.3	Arath	5	+	251	AT5G45800	gene	18575520	18579241	508	-	genic	AT5G45800	promoter	18579242	18580241	509	-	out_feat	FALSE	FALSE	TRUE	PF13855,PF07714	2.7.11.1	Leucine-rich repeat protein kinase family protein
query_octopine_synthase	Chr5	100	10	0	0	7	16	18578733	18578724	GCGCTTACGT	GCGCTTACGT	183	20.3	Arath	5	-	252	AT5G45800	gene	18575520	18579241	508	-	genic	AT5G45800	promoter	18579242	18580241	509	-	out_feat	FALSE	FALSE	TRUE	PF13855,PF07714	2.7.11.1	Leucine-rich repeat protein kinase family protein
query_octopine_synthase	Chr5	100	10	0	0	5	14	20179828	20179837	AAGCGCTTAC	AAGCGCTTAC	183	20.3	Arath	5	+	253	AT5G49680	gene	20176080	20188567	3748	+	genic	AT5G49680	promoter	20175080	20176079	3749	+	out_feat	FALSE	FALSE	TRUE	PF10347,PF10351		SABRE-like protein
query_octopine_synthase	Chr5	100	10	0	0	3	12	20179837	20179828	GTAAGCGCTT	GTAAGCGCTT	183	20.3	Arath	5	-	254	AT5G49680	gene	20176080	20188567	3748	+	genic	AT5G49680	promoter	20175080	20176079	3749	+	out_feat	FALSE	FALSE	TRUE	PF10347,PF10351		SABRE-like protein
query_octopine_synthase	Chr5	100	10	0	0	5	14	20557710	20557719	AAGCGCTTAC	AAGCGCTTAC	183	20.3	Arath	5	+	255	AT5G50480	gene	20557574	20558487	136	-	genic	AT5G50480	promoter	20558488	20559487	769	-	out_feat	FALSE	FALSE	TRUE	PF00808		nuclear factor Y, subunit C6
query_octopine_synthase	Chr5	100	10	0	0	3	12	20557719	20557710	GTAAGCGCTT	GTAAGCGCTT	183	20.3	Arath	5	-	256	AT5G50480	gene	20557574	20558487	136	-	genic	AT5G50480	promoter	20558488	20559487	769	-	out_feat	FALSE	FALSE	TRUE	PF00808		nuclear factor Y, subunit C6
query_octopine_synthase	Chr5	100	10	0	0	3	12	24218386	24218395	GTAAGCGCTT	GTAAGCGCTT	183	20.3	Arath	5	+	257	AT5G60150	gene	24217982	24223532	404	+	genic	AT5G60142	promoter	24217710	24218709	314	-	in_feat	TRUE	TRUE	FALSE			hypothetical protein
query_octopine_synthase	Chr5	100	10	0	0	5	14	24218395	24218386	AAGCGCTTAC	AAGCGCTTAC	183	20.3	Arath	5	-	258	AT5G60150	gene	24217982	24223532	404	+	genic	AT5G60142	promoter	24217710	24218709	314	-	in_feat	TRUE	TRUE	FALSE			hypothetical protein
query_octopine_synthase	Chr5	100	10	0	0	3	12	24988738	24988747	GTAAGCGCTT	GTAAGCGCTT	183	20.3	Arath	5	+	259	AT5G62220	gene	24988214	24990331	524	-	genic	AT5G62210	promoter	24987812	24988811	64	-	in_feat	TRUE	TRUE	TRUE	PF03016		glycosyltransferase 18
query_octopine_synthase	Chr5	100	10	0	0	5	14	24988747	24988738	AAGCGCTTAC	AAGCGCTTAC	183	20.3	Arath	5	-	260	AT5G62220	gene	24988214	24990331	524	-	genic	AT5G62210	promoter	24987812	24988811	64	-	in_feat	TRUE	TRUE	TRUE	PF03016		glycosyltransferase 18
query_octopine_synthase	Chr5	100	10	0	0	5	14	25803113	25803122	AAGCGCTTAC	AAGCGCTTAC	183	20.3	Arath	5	+	261	AT5G64550	gene	25801528	25804980	1585	-	genic	AT5G64550	promoter	25803886	25804885	764	-	out_feat	FALSE	FALSE	TRUE			loricrin-like protein
query_octopine_synthase	Chr5	100	10	0	0	3	12	25803122	25803113	GTAAGCGCTT	GTAAGCGCTT	183	20.3	Arath	5	-	262	AT5G64550	gene	25801528	25804980	1585	-	genic	AT5G64550	promoter	25803886	25804885	764	-	out_feat	FALSE	FALSE	TRUE			loricrin-like protein
query_octopine_synthase	Chr5	100	9	0	0	1	9	101497	101505	ACGTAAGCG	ACGTAAGCG	724	18.3	Arath	5	+	263	AT5G01240	gene	97536	101835	330	+	genic	AT5G01250	promoter	103771	104770	2266	-	out_feat	FALSE	FALSE	FALSE	PF01490		like AUXIN RESISTANT 1
query_octopine_synthase	Chr5	100	9	0	0	8	16	101505	101497	CGCTTACGT	CGCTTACGT	724	18.3	Arath	5	-	264	AT5G01240	gene	97536	101835	330	+	genic	AT5G01250	promoter	103771	104770	2266	-	out_feat	FALSE	FALSE	FALSE	PF01490		like AUXIN RESISTANT 1
query_octopine_synthase	Chr5	100	9	0	0	4	12	169948	169956	TAAGCGCTT	TAAGCGCTT	724	18.3	Arath	5	+	265	AT5G01400	gene	162522	171302	1346	-	genic	AT5G01400	promoter	170175	171174	219	-	out_feat	FALSE	FALSE	TRUE	PF11935,PF12295		HEAT repeat-containing protein
query_octopine_synthase	Chr5	100	9	0	0	5	13	169956	169948	AAGCGCTTA	AAGCGCTTA	724	18.3	Arath	5	-	266	AT5G01400	gene	162522	171302	1346	-	genic	AT5G01400	promoter	170175	171174	219	-	out_feat	FALSE	FALSE	TRUE	PF11935,PF12295		HEAT repeat-containing protein
query_octopine_synthase	Chr5	100	9	0	0	6	14	340540	340548	AGCGCTTAC	AGCGCTTAC	724	18.3	Arath	5	+	267	AT5G01881	gene	339838	340266	274	+	intergenic	AT5G01881	promoter	338838	339837	703	+	out_feat	FALSE	FALSE	TRUE			transmembrane protein
query_octopine_synthase	Chr5	100	9	0	0	3	11	340548	340540	GTAAGCGCT	GTAAGCGCT	724	18.3	Arath	5	-	268	AT5G01881	gene	339838	340266	274	+	intergenic	AT5G01881	promoter	338838	339837	703	+	out_feat	FALSE	FALSE	TRUE			transmembrane protein
query_octopine_synthase	Chr5	100	9	0	0	4	12	640143	640151	TAAGCGCTT	TAAGCGCTT	724	18.3	Arath	5	+	269	AT5G02810	gene	637681	642030	1879	-	genic	AT5G02810	promoter	641051	642050	900	-	out_feat	FALSE	FALSE	TRUE	PF06203,PF00072		pseudo-response regulator 7
query_octopine_synthase	Chr5	100	9	0	0	5	13	640151	640143	AAGCGCTTA	AAGCGCTTA	724	18.3	Arath	5	-	270	AT5G02810	gene	637681	642030	1879	-	genic	AT5G02810	promoter	641051	642050	900	-	out_feat	FALSE	FALSE	TRUE	PF06203,PF00072		pseudo-response regulator 7
query_octopine_synthase	Chr5	100	9	0	0	8	16	739183	739191	CGCTTACGT	CGCTTACGT	724	18.3	Arath	5	+	271	AT5G03140	gene	737468	740319	1128	-	genic	AT5G03140	promoter	740320	741319	1129	-	out_feat	FALSE	FALSE	TRUE	PF00069,PF00139	2.7.11.1	Concanavalin A-like lectin protein kinase family protein
query_octopine_synthase	Chr5	100	9	0	0	1	9	739191	739183	ACGTAAGCG	ACGTAAGCG	724	18.3	Arath	5	-	272	AT5G03140	gene	737468	740319	1128	-	genic	AT5G03140	promoter	740320	741319	1129	-	out_feat	FALSE	FALSE	TRUE	PF00069,PF00139	2.7.11.1	Concanavalin A-like lectin protein kinase family protein
query_octopine_synthase	Chr5	100	9	0	0	1	9	862511	862519	ACGTAAGCG	ACGTAAGCG	724	18.3	Arath	5	+	273	AT5G03455	gene	862556	864176	37	+	intergenic	AT5G03455	promoter	861556	862555	36	+	in_feat	TRUE	FALSE	TRUE	PF00581	3.1.3.48	Rhodanese/Cell cycle control phosphatase superfamily protein
query_octopine_synthase	Chr5	100	9	0	0	8	16	862519	862511	CGCTTACGT	CGCTTACGT	724	18.3	Arath	5	-	274	AT5G03455	gene	862556	864176	37	+	intergenic	AT5G03455	promoter	861556	862555	36	+	in_feat	TRUE	FALSE	TRUE	PF00581	3.1.3.48	Rhodanese/Cell cycle control phosphatase superfamily protein
query_octopine_synthase	Chr5	100	9	0	0	8	16	1578756	1578764	CGCTTACGT	CGCTTACGT	724	18.3	Arath	5	+	275	AT5G05330	gene	1576982	1578768	4	-	genic	AT5G05330	promoter	1578752	1579751	4	-	in_feat	TRUE	TRUE	TRUE			HMG-box (high mobility group) DNA-binding family protein
query_octopine_synthase	Chr5	100	9	0	0	1	9	1578764	1578756	ACGTAAGCG	ACGTAAGCG	724	18.3	Arath	5	-	276	AT5G05330	gene	1576982	1578768	4	-	genic	AT5G05330	promoter	1578752	1579751	4	-	in_feat	TRUE	TRUE	TRUE			HMG-box (high mobility group) DNA-binding family protein
query_octopine_synthase	Chr5	100	9	0	0	4	12	1978801	1978809	TAAGCGCTT	TAAGCGCTT	724	18.3	Arath	5	+	277	AT5G06490	gene	1977776	1978987	178	-	genic	AT5G06490	promoter	1978988	1979987	179	-	out_feat	FALSE	FALSE	TRUE	PF13639		RING/U-box superfamily protein
query_octopine_synthase	Chr5	100	9	0	0	5	13	1978809	1978801	AAGCGCTTA	AAGCGCTTA	724	18.3	Arath	5	-	278	AT5G06490	gene	1977776	1978987	178	-	genic	AT5G06490	promoter	1978988	1979987	179	-	out_feat	FALSE	FALSE	TRUE	PF13639		RING/U-box superfamily protein
query_octopine_synthase	Chr5	100	9	0	0	1	9	2245322	2245330	ACGTAAGCG	ACGTAAGCG	724	18.3	Arath	5	+	279	AT5G07200	gene	2243553	2245339	9	-	genic	AT5G07200	promoter	2245340	2246339	10	-	out_feat	FALSE	FALSE	TRUE	PF14226,PF03171	1.14.11.12	gibberellin 20-oxidase 3
query_octopine_synthase	Chr5	100	9	0	0	8	16	2245330	2245322	CGCTTACGT	CGCTTACGT	724	18.3	Arath	5	-	280	AT5G07200	gene	2243553	2245339	9	-	genic	AT5G07200	promoter	2245340	2246339	10	-	out_feat	FALSE	FALSE	TRUE	PF14226,PF03171	1.14.11.12	gibberellin 20-oxidase 3
query_octopine_synthase	Chr5	100	9	0	0	8	16	2339044	2339052	CGCTTACGT	CGCTTACGT	724	18.3	Arath	5	+	281	AT5G07390	gene	2335895	2339913	861	-	genic	AT5G07400	promoter	2339623	2340622	571	+	out_feat	FALSE	FALSE	FALSE	PF01794,PF08022,PF08414,PF08030	1.6.3.1	respiratory burst oxidase homolog A
query_octopine_synthase	Chr5	100	9	0	0	1	9	2339052	2339044	ACGTAAGCG	ACGTAAGCG	724	18.3	Arath	5	-	282	AT5G07390	gene	2335895	2339913	861	-	genic	AT5G07400	promoter	2339623	2340622	571	+	out_feat	FALSE	FALSE	FALSE	PF01794,PF08022,PF08414,PF08030	1.6.3.1	respiratory burst oxidase homolog A
query_octopine_synthase	Chr5	92.308	13	1	0	2	14	2520458	2520470	CGTAAGCGCTTAC	CGTAAGCTCTTAC	724	18.3	Arath	5	+	283	AT5G07900	gene	2520164	2521546	294	+	genic	AT5G07890	promoter	2519513	2520512	42	-	in_feat	TRUE	TRUE	FALSE	PF02536		Mitochondrial transcription termination factor family protein
query_octopine_synthase	Chr5	92.308	13	1	0	3	15	2520470	2520458	GTAAGCGCTTACG	GTAAGAGCTTACG	724	18.3	Arath	5	-	284	AT5G07900	gene	2520164	2521546	294	+	genic	AT5G07890	promoter	2519513	2520512	42	-	in_feat	TRUE	TRUE	FALSE	PF02536		Mitochondrial transcription termination factor family protein
query_octopine_synthase	Chr5	100	9	0	0	8	16	2615663	2615671	CGCTTACGT	CGCTTACGT	724	18.3	Arath	5	+	285	AT5G08139	gene	2616134	2617951	463	+	intergenic	AT5G08139	promoter	2615287	2616286	376	+	in_feat	TRUE	FALSE	TRUE	PF13639	6.3.2.19	RING/U-box superfamily protein
query_octopine_synthase	Chr5	100	9	0	0	1	9	2615671	2615663	ACGTAAGCG	ACGTAAGCG	724	18.3	Arath	5	-	286	AT5G08139	gene	2616134	2617951	463	+	intergenic	AT5G08139	promoter	2615287	2616286	376	+	in_feat	TRUE	FALSE	TRUE	PF13639	6.3.2.19	RING/U-box superfamily protein
query_octopine_synthase	Chr5	100	9	0	0	7	15	2722486	2722494	GCGCTTACG	GCGCTTACG	724	18.3	Arath	5	+	287	AT5G08440	gene	2720626	2727167	1860	+	genic	AT5G08440	promoter	2719653	2720652	1834	+	out_feat	FALSE	FALSE	TRUE			transmembrane protein
query_octopine_synthase	Chr5	100	9	0	0	2	10	2722494	2722486	CGTAAGCGC	CGTAAGCGC	724	18.3	Arath	5	-	288	AT5G08440	gene	2720626	2727167	1860	+	genic	AT5G08440	promoter	2719653	2720652	1834	+	out_feat	FALSE	FALSE	TRUE			transmembrane protein
query_octopine_synthase	Chr5	100	9	0	0	4	12	2962913	2962921	TAAGCGCTT	TAAGCGCTT	724	18.3	Arath	5	+	289	AT5G09540	gene	2962057	2963441	520	-	genic	AT5G09550	promoter	2962648	2963647	265	+	in_feat	TRUE	TRUE	FALSE			Chaperone DnaJ-domain superfamily protein
query_octopine_synthase	Chr5	100	9	0	0	5	13	2962921	2962913	AAGCGCTTA	AAGCGCTTA	724	18.3	Arath	5	-	290	AT5G09540	gene	2962057	2963441	520	-	genic	AT5G09550	promoter	2962648	2963647	265	+	in_feat	TRUE	TRUE	FALSE			Chaperone DnaJ-domain superfamily protein
query_octopine_synthase	Chr5	100	9	0	0	5	13	3035663	3035671	AAGCGCTTA	AAGCGCTTA	724	18.3	Arath	5	+	291	AT5G09770	gene	3035030	3036596	633	-	genic	AT5G09770	promoter	3036597	3037596	926	-	out_feat	FALSE	FALSE	TRUE	PF01196		Ribosomal protein L17 family protein
query_octopine_synthase	Chr5	100	9	0	0	4	12	3035671	3035663	TAAGCGCTT	TAAGCGCTT	724	18.3	Arath	5	-	292	AT5G09770	gene	3035030	3036596	633	-	genic	AT5G09770	promoter	3036597	3037596	926	-	out_feat	FALSE	FALSE	TRUE	PF01196		Ribosomal protein L17 family protein
query_octopine_synthase	Chr5	100	9	0	0	5	13	3415922	3415930	AAGCGCTTA	AAGCGCTTA	724	18.3	Arath	5	+	293	AT5G10800	gene	3412654	3418553	2623	-	genic	AT5G10800	promoter	3416950	3417949	1020	-	out_feat	FALSE	FALSE	TRUE	PF04818,PF08312,PF00076,PF01805		RNA recognition motif (RRM)-containing protein
query_octopine_synthase	Chr5	100	9	0	0	4	12	3415930	3415922	TAAGCGCTT	TAAGCGCTT	724	18.3	Arath	5	-	294	AT5G10800	gene	3412654	3418553	2623	-	genic	AT5G10800	promoter	3416950	3417949	1020	-	out_feat	FALSE	FALSE	TRUE	PF04818,PF08312,PF00076,PF01805		RNA recognition motif (RRM)-containing protein
query_octopine_synthase	Chr5	100	9	0	0	4	12	4082675	4082683	TAAGCGCTT	TAAGCGCTT	724	18.3	Arath	5	+	295	AT5G12920	gene	4077458	4082634	41	-	intergenic	AT5G12920	promoter	4082635	4083634	40	-	in_feat	TRUE	FALSE	TRUE			Transducin/WD40 repeat-like superfamily protein
query_octopine_synthase	Chr5	100	9	0	0	5	13	4082683	4082675	AAGCGCTTA	AAGCGCTTA	724	18.3	Arath	5	-	296	AT5G12920	gene	4077458	4082634	41	-	intergenic	AT5G12920	promoter	4082635	4083634	40	-	in_feat	TRUE	FALSE	TRUE			Transducin/WD40 repeat-like superfamily protein
query_octopine_synthase	Chr5	100	9	0	0	1	9	4230422	4230430	ACGTAAGCG	ACGTAAGCG	724	18.3	Arath	5	+	297	AT5G13240	gene	4225005	4227717	2705	-	intergenic	AT5G13240	promoter	4227718	4228717	1705	-	out_feat	FALSE	FALSE	TRUE	PF09174		transcription regulator
query_octopine_synthase	Chr5	100	9	0	0	8	16	4230430	4230422	CGCTTACGT	CGCTTACGT	724	18.3	Arath	5	-	298	AT5G13240	gene	4225005	4227717	2705	-	intergenic	AT5G13240	promoter	4227718	4228717	1705	-	out_feat	FALSE	FALSE	TRUE	PF09174		transcription regulator
query_octopine_synthase	Chr5	100	9	0	0	5	13	4750520	4750528	AAGCGCTTA	AAGCGCTTA	724	18.3	Arath	5	+	299	AT5G14710	gene	4746264	4747934	2586	+	intergenic	AT5G14720	promoter	4752842	4753841	2314	-	out_feat	FALSE	FALSE	FALSE	PF10178		proteasome assembly chaperone-like protein
query_octopine_synthase	Chr5	100	9	0	0	4	12	4750528	4750520	TAAGCGCTT	TAAGCGCTT	724	18.3	Arath	5	-	300	AT5G14710	gene	4746264	4747934	2586	+	intergenic	AT5G14720	promoter	4752842	4753841	2314	-	out_feat	FALSE	FALSE	FALSE	PF10178		proteasome assembly chaperone-like protein
query_octopine_synthase	Chr5	100	9	0	0	8	16	4849698	4849706	CGCTTACGT	CGCTTACGT	724	18.3	Arath	5	+	301	AT5G14980	gene	4849600	4850583	98	+	genic	AT5G14990	promoter	4849668	4850667	30	+	in_feat	TRUE	TRUE	TRUE	PF12695	2.3.1.22	alpha/beta-Hydrolases superfamily protein
query_octopine_synthase	Chr5	100	9	0	0	1	9	4849706	4849698	ACGTAAGCG	ACGTAAGCG	724	18.3	Arath	5	-	302	AT5G14980	gene	4849600	4850583	98	+	genic	AT5G14990	promoter	4849668	4850667	30	+	in_feat	TRUE	TRUE	TRUE	PF12695	2.3.1.22	alpha/beta-Hydrolases superfamily protein
query_octopine_synthase	Chr5	100	9	0	0	6	14	5090255	5090263	AGCGCTTAC	AGCGCTTAC	724	18.3	Arath	5	+	303	AT5G15640	gene	5087219	5090047	208	+	intergenic	AT5G15650	promoter	5091140	5092139	877	+	out_feat	FALSE	FALSE	TRUE	PF00153		Mitochondrial substrate carrier family protein
query_octopine_synthase	Chr5	100	9	0	0	3	11	5090263	5090255	GTAAGCGCT	GTAAGCGCT	724	18.3	Arath	5	-	304	AT5G15640	gene	5087219	5090047	208	+	intergenic	AT5G15650	promoter	5091140	5092139	877	+	out_feat	FALSE	FALSE	TRUE	PF00153		Mitochondrial substrate carrier family protein
query_octopine_synthase	Chr5	100	9	0	0	5	13	5585567	5585575	AAGCGCTTA	AAGCGCTTA	724	18.3	Arath	5	+	305	AT5G17000	gene	5584708	5587237	859	-	genic	AT5G16990	promoter	5584467	5585466	101	-	out_feat	FALSE	FALSE	TRUE	PF00107,PF16884	1.3.1.27,1.3.1.74	Zinc-binding dehydrogenase family protein
query_octopine_synthase	Chr5	100	9	0	0	4	12	5585575	5585567	TAAGCGCTT	TAAGCGCTT	724	18.3	Arath	5	-	306	AT5G17000	gene	5584708	5587237	859	-	genic	AT5G16990	promoter	5584467	5585466	101	-	out_feat	FALSE	FALSE	TRUE	PF00107,PF16884	1.3.1.27,1.3.1.74	Zinc-binding dehydrogenase family protein
query_octopine_synthase	Chr5	100	9	0	0	5	13	6096757	6096765	AAGCGCTTA	AAGCGCTTA	724	18.3	Arath	5	+	307	AT5G18407	gene	6096747	6097158	10	+	genic	AT5G18407	promoter	6095747	6096746	11	+	out_feat	FALSE	FALSE	TRUE			Defensin-like (DEFL) family protein
query_octopine_synthase	Chr5	100	9	0	0	4	12	6096765	6096757	TAAGCGCTT	TAAGCGCTT	724	18.3	Arath	5	-	308	AT5G18407	gene	6096747	6097158	10	+	genic	AT5G18407	promoter	6095747	6096746	11	+	out_feat	FALSE	FALSE	TRUE			Defensin-like (DEFL) family protein
query_octopine_synthase	Chr5	100	9	0	0	1	9	6112527	6112535	ACGTAAGCG	ACGTAAGCG	724	18.3	Arath	5	+	309	AT5G18440	gene	6112738	6115932	203	+	intergenic	AT5G18440	promoter	6111738	6112737	202	+	in_feat	TRUE	FALSE	TRUE	PF10453		GATA zinc finger protein
query_octopine_synthase	Chr5	100	9	0	0	8	16	6112535	6112527	CGCTTACGT	CGCTTACGT	724	18.3	Arath	5	-	310	AT5G18440	gene	6112738	6115932	203	+	intergenic	AT5G18440	promoter	6111738	6112737	202	+	in_feat	TRUE	FALSE	TRUE	PF10453		GATA zinc finger protein
query_octopine_synthase	Chr5	100	9	0	0	1	9	6313028	6313036	ACGTAAGCG	ACGTAAGCG	724	18.3	Arath	5	+	311	AT5G18930	gene	6311725	6313372	336	-	genic	AT5G18933	promoter	6312387	6313386	350	+	in_feat	TRUE	TRUE	FALSE	PF01536	4.1.1.50	Adenosylmethionine decarboxylase family protein
query_octopine_synthase	Chr5	100	9	0	0	8	16	6313036	6313028	CGCTTACGT	CGCTTACGT	724	18.3	Arath	5	-	312	AT5G18930	gene	6311725	6313372	336	-	genic	AT5G18933	promoter	6312387	6313386	350	+	in_feat	TRUE	TRUE	FALSE	PF01536	4.1.1.50	Adenosylmethionine decarboxylase family protein
query_octopine_synthase	Chr5	100	9	0	0	8	16	7012755	7012763	CGCTTACGT	CGCTTACGT	724	18.3	Arath	5	+	313	AT5G20710	gene	7010451	7014249	1486	+	genic	AT5G20720	promoter	7013662	7014661	899	+	out_feat	FALSE	FALSE	TRUE	PF02140,PF01301	3.2.1.23	beta-galactosidase 7
query_octopine_synthase	Chr5	100	9	0	0	1	9	7012763	7012755	ACGTAAGCG	ACGTAAGCG	724	18.3	Arath	5	-	314	AT5G20710	gene	7010451	7014249	1486	+	genic	AT5G20720	promoter	7013662	7014661	899	+	out_feat	FALSE	FALSE	TRUE	PF02140,PF01301	3.2.1.23	beta-galactosidase 7
query_octopine_synthase	Chr5	100	9	0	0	3	11	7062378	7062386	GTAAGCGCT	GTAAGCGCT	724	18.3	Arath	5	+	315	AT5G20840	gene	7060992	7069343	1386	-	genic	AT5G20830	promoter	7055399	7056398	5980	-	out_feat	FALSE	FALSE	TRUE	PF02383		Phosphoinositide phosphatase family protein
query_octopine_synthase	Chr5	100	9	0	0	6	14	7062386	7062378	AGCGCTTAC	AGCGCTTAC	724	18.3	Arath	5	-	316	AT5G20840	gene	7060992	7069343	1386	-	genic	AT5G20830	promoter	7055399	7056398	5980	-	out_feat	FALSE	FALSE	TRUE	PF02383		Phosphoinositide phosphatase family protein
query_octopine_synthase	Chr5	100	9	0	0	8	16	7302169	7302177	CGCTTACGT	CGCTTACGT	724	18.3	Arath	5	+	317	AT5G22050	gene	7301224	7303876	945	+	genic	AT5G22050	promoter	7300335	7301334	835	+	out_feat	FALSE	FALSE	TRUE	PF07714	2.7.11.1,2.7.10.1	Protein kinase superfamily protein
query_octopine_synthase	Chr5	100	9	0	0	1	9	7302177	7302169	ACGTAAGCG	ACGTAAGCG	724	18.3	Arath	5	-	318	AT5G22050	gene	7301224	7303876	945	+	genic	AT5G22050	promoter	7300335	7301334	835	+	out_feat	FALSE	FALSE	TRUE	PF07714	2.7.11.1,2.7.10.1	Protein kinase superfamily protein
query_octopine_synthase	Chr5	100	9	0	0	8	16	7417121	7417129	CGCTTACGT	CGCTTACGT	724	18.3	Arath	5	+	319	AT5G22390	gene	7418095	7419335	966	-	intergenic	AT5G22390	promoter	7419336	7420335	2207	-	out_feat	FALSE	FALSE	TRUE	PF11250		FANTASTIC four-like protein (DUF3049)
query_octopine_synthase	Chr5	100	9	0	0	1	9	7417129	7417121	ACGTAAGCG	ACGTAAGCG	724	18.3	Arath	5	-	320	AT5G22390	gene	7418095	7419335	966	-	intergenic	AT5G22390	promoter	7419336	7420335	2207	-	out_feat	FALSE	FALSE	TRUE	PF11250		FANTASTIC four-like protein (DUF3049)
query_octopine_synthase	Chr5	100	9	0	0	8	16	7833113	7833121	CGCTTACGT	CGCTTACGT	724	18.3	Arath	5	+	321	AT5G23250	gene	7830318	7832843	270	+	intergenic	AT5G23260	promoter	7834965	7835964	1844	+	out_feat	FALSE	FALSE	TRUE	PF00549,PF02629	6.2.1.5	Succinyl-CoA ligase, alpha subunit
query_octopine_synthase	Chr5	100	9	0	0	1	9	7833121	7833113	ACGTAAGCG	ACGTAAGCG	724	18.3	Arath	5	-	322	AT5G23250	gene	7830318	7832843	270	+	intergenic	AT5G23260	promoter	7834965	7835964	1844	+	out_feat	FALSE	FALSE	TRUE	PF00549,PF02629	6.2.1.5	Succinyl-CoA ligase, alpha subunit
query_octopine_synthase	Chr5	100	9	0	0	6	14	7855313	7855321	AGCGCTTAC	AGCGCTTAC	724	18.3	Arath	5	+	323	AT5G23330	gene	7854056	7855813	492	+	genic	AT5G23340	promoter	7855039	7856038	274	+	in_feat	TRUE	TRUE	TRUE	PF06574	2.7.7.2	Nucleotidylyl transferase superfamily protein
query_octopine_synthase	Chr5	100	9	0	0	3	11	7855321	7855313	GTAAGCGCT	GTAAGCGCT	724	18.3	Arath	5	-	324	AT5G23330	gene	7854056	7855813	492	+	genic	AT5G23340	promoter	7855039	7856038	274	+	in_feat	TRUE	TRUE	TRUE	PF06574	2.7.7.2	Nucleotidylyl transferase superfamily protein
query_octopine_synthase	Chr5	100	9	0	0	4	12	8084752	8084760	TAAGCGCTT	TAAGCGCTT	724	18.3	Arath	5	+	325	AT5G23950	gene	8082650	8083772	980	+	intergenic	AT5G23950	promoter	8081744	8082743	2009	+	out_feat	FALSE	FALSE	TRUE	PF00168		Calcium-dependent lipid-binding (CaLB domain) family protein
query_octopine_synthase	Chr5	100	9	0	0	5	13	8084760	8084752	AAGCGCTTA	AAGCGCTTA	724	18.3	Arath	5	-	326	AT5G23950	gene	8082650	8083772	980	+	intergenic	AT5G23950	promoter	8081744	8082743	2009	+	out_feat	FALSE	FALSE	TRUE	PF00168		Calcium-dependent lipid-binding (CaLB domain) family protein
query_octopine_synthase	Chr5	92.308	13	1	0	4	16	8150411	8150423	TAAGCGCTTACGT	TAAGAGCTTACGT	724	18.3	Arath	5	+	327	AT5G24100	gene	8148544	8151385	962	+	genic	AT5G24105	promoter	8150907	8151906	484	+	out_feat	FALSE	FALSE	TRUE	PF00560,PF08263,PF13855,PF00069	2.7.11.1	Leucine-rich repeat protein kinase family protein
query_octopine_synthase	Chr5	92.308	13	1	0	1	13	8150423	8150411	ACGTAAGCGCTTA	ACGTAAGCTCTTA	724	18.3	Arath	5	-	328	AT5G24100	gene	8148544	8151385	962	+	genic	AT5G24105	promoter	8150907	8151906	484	+	out_feat	FALSE	FALSE	TRUE	PF00560,PF08263,PF13855,PF00069	2.7.11.1	Leucine-rich repeat protein kinase family protein
query_octopine_synthase	Chr5	100	9	0	0	8	16	8387610	8387618	CGCTTACGT	CGCTTACGT	724	18.3	Arath	5	+	329	AT5G24540	gene	8384681	8388028	410	-	genic	AT5G24540	promoter	8388029	8389028	411	-	out_feat	FALSE	FALSE	TRUE	PF00232	3.2.1.21	beta glucosidase 31
query_octopine_synthase	Chr5	100	9	0	0	1	9	8387618	8387610	ACGTAAGCG	ACGTAAGCG	724	18.3	Arath	5	-	330	AT5G24540	gene	8384681	8388028	410	-	genic	AT5G24540	promoter	8388029	8389028	411	-	out_feat	FALSE	FALSE	TRUE	PF00232	3.2.1.21	beta glucosidase 31
query_octopine_synthase	Chr5	100	9	0	0	1	9	8805528	8805536	ACGTAAGCG	ACGTAAGCG	724	18.3	Arath	5	+	331	AT5G25370	gene	8803829	8807783	1699	-	genic	AT5G25360	promoter	8802754	8803753	1775	-	out_feat	FALSE	FALSE	TRUE	PF00168,PF00614,PF12357	3.1.4.4	phospholipase D alpha 3
query_octopine_synthase	Chr5	100	9	0	0	8	16	8805536	8805528	CGCTTACGT	CGCTTACGT	724	18.3	Arath	5	-	332	AT5G25370	gene	8803829	8807783	1699	-	genic	AT5G25360	promoter	8802754	8803753	1775	-	out_feat	FALSE	FALSE	TRUE	PF00168,PF00614,PF12357	3.1.4.4	phospholipase D alpha 3
query_octopine_synthase	Chr5	100	9	0	0	5	13	8919070	8919078	AAGCGCTTA	AAGCGCTTA	724	18.3	Arath	5	+	333	AT5G25610	gene	8914122	8916856	2214	-	intergenic	AT5G25610	promoter	8916857	8917856	1214	-	out_feat	FALSE	FALSE	TRUE	PF03181		BURP domain-containing protein
query_octopine_synthase	Chr5	100	9	0	0	4	12	8919078	8919070	TAAGCGCTT	TAAGCGCTT	724	18.3	Arath	5	-	334	AT5G25610	gene	8914122	8916856	2214	-	intergenic	AT5G25610	promoter	8916857	8917856	1214	-	out_feat	FALSE	FALSE	TRUE	PF03181		BURP domain-containing protein
query_octopine_synthase	Chr5	100	9	0	0	2	10	9185906	9185914	CGTAAGCGC	CGTAAGCGC	724	18.3	Arath	5	+	335	AT5G26240	gene	9189425	9194758	3511	+	intergenic	AT5G26240	promoter	9188425	9189424	2511	+	out_feat	FALSE	FALSE	TRUE	PF00571,PF00654		chloride channel D
query_octopine_synthase	Chr5	100	9	0	0	7	15	9185914	9185906	GCGCTTACG	GCGCTTACG	724	18.3	Arath	5	-	336	AT5G26240	gene	9189425	9194758	3511	+	intergenic	AT5G26240	promoter	9188425	9189424	2511	+	out_feat	FALSE	FALSE	TRUE	PF00571,PF00654		chloride channel D
query_octopine_synthase	Chr5	100	9	0	0	1	9	9274996	9275004	ACGTAAGCG	ACGTAAGCG	724	18.3	Arath	5	+	337	AT5G26667	gene	9275893	9278625	889	+	intergenic	AT5G26667	promoter	9274947	9275946	49	+	in_feat	TRUE	FALSE	TRUE	PF13238	2.7.4.25,2.7.4.22,2.7.4.14	P-loop containing nucleoside triphosphate hydrolases superfamily protein
query_octopine_synthase	Chr5	100	9	0	0	8	16	9275004	9274996	CGCTTACGT	CGCTTACGT	724	18.3	Arath	5	-	338	AT5G26667	gene	9275893	9278625	889	+	intergenic	AT5G26667	promoter	9274947	9275946	49	+	in_feat	TRUE	FALSE	TRUE	PF13238	2.7.4.25,2.7.4.22,2.7.4.14	P-loop containing nucleoside triphosphate hydrolases superfamily protein
query_octopine_synthase	Chr5	100	9	0	0	1	9	9490943	9490951	ACGTAAGCG	ACGTAAGCG	724	18.3	Arath	5	+	339	AT5G26980	gene	9488133	9491092	141	-	genic	AT5G26980	promoter	9490832	9491831	111	-	in_feat	TRUE	TRUE	TRUE	PF05739		syntaxin of plants 41
query_octopine_synthase	Chr5	100	9	0	0	8	16	9490951	9490943	CGCTTACGT	CGCTTACGT	724	18.3	Arath	5	-	340	AT5G26980	gene	9488133	9491092	141	-	genic	AT5G26980	promoter	9490832	9491831	111	-	in_feat	TRUE	TRUE	TRUE	PF05739		syntaxin of plants 41
query_octopine_synthase	Chr5	100	9	0	0	7	15	9996289	9996297	GCGCTTACG	GCGCTTACG	724	18.3	Arath	5	+	341	AT5G27960	gene	9991685	9992770	3519	-	intergenic	AT5G27960	promoter	9992771	9993770	2519	-	out_feat	FALSE	FALSE	TRUE	PF00319		AGAMOUS-like 90
query_octopine_synthase	Chr5	100	9	0	0	2	10	9996297	9996289	CGTAAGCGC	CGTAAGCGC	724	18.3	Arath	5	-	342	AT5G27960	gene	9991685	9992770	3519	-	intergenic	AT5G27960	promoter	9992771	9993770	2519	-	out_feat	FALSE	FALSE	TRUE	PF00319		AGAMOUS-like 90
query_octopine_synthase	Chr5	100	9	0	0	4	12	10727874	10727882	TAAGCGCTT	TAAGCGCTT	724	18.3	Arath	5	+	343	AT5G28690	gene	10722695	10725008	2866	+	intergenic	AT5G28680	promoter	10722362	10723361	4513	-	out_feat	FALSE	FALSE	FALSE	PF07939		carboxylate clamp-TPR protein (DUF1685)
query_octopine_synthase	Chr5	100	9	0	0	5	13	10727882	10727874	AAGCGCTTA	AAGCGCTTA	724	18.3	Arath	5	-	344	AT5G28690	gene	10722695	10725008	2866	+	intergenic	AT5G28680	promoter	10722362	10723361	4513	-	out_feat	FALSE	FALSE	FALSE	PF07939		carboxylate clamp-TPR protein (DUF1685)
query_octopine_synthase	Chr5	100	9	0	0	7	15	10734915	10734923	GCGCTTACG	GCGCTTACG	724	18.3	Arath	5	+	345	AT5G28690	gene	10722695	10725008	9907	+	intergenic	AT5G28680	promoter	10722362	10723361	11554	-	out_feat	FALSE	FALSE	FALSE	PF07939		carboxylate clamp-TPR protein (DUF1685)
query_octopine_synthase	Chr5	100	9	0	0	2	10	10734923	10734915	CGTAAGCGC	CGTAAGCGC	724	18.3	Arath	5	-	346	AT5G28690	gene	10722695	10725008	9907	+	intergenic	AT5G28680	promoter	10722362	10723361	11554	-	out_feat	FALSE	FALSE	FALSE	PF07939		carboxylate clamp-TPR protein (DUF1685)
query_octopine_synthase	Chr5	100	9	0	0	4	12	10914344	10914352	TAAGCGCTT	TAAGCGCTT	724	18.3	Arath	5	+	347	AT5G28900	gene	10925635	10930462	11283	+	intergenic	AT5G28900	promoter	10924635	10925634	10283	+	out_feat	FALSE	FALSE	TRUE	PF13499		Calcium-binding EF-hand family protein
query_octopine_synthase	Chr5	100	9	0	0	5	13	10914352	10914344	AAGCGCTTA	AAGCGCTTA	724	18.3	Arath	5	-	348	AT5G28900	gene	10925635	10930462	11283	+	intergenic	AT5G28900	promoter	10924635	10925634	10283	+	out_feat	FALSE	FALSE	TRUE	PF13499		Calcium-binding EF-hand family protein
query_octopine_synthase	Chr5	100	9	0	0	6	14	11057659	11057667	AGCGCTTAC	AGCGCTTAC	724	18.3	Arath	5	+	349	AT5G29000	gene	11021980	11024978	32681	-	intergenic	AT5G29000	promoter	11024979	11025978	31681	-	out_feat	FALSE	FALSE	TRUE	PF00249,PF14379		Homeodomain-like superfamily protein
query_octopine_synthase	Chr5	100	9	0	0	3	11	11057667	11057659	GTAAGCGCT	GTAAGCGCT	724	18.3	Arath	5	-	350	AT5G29000	gene	11021980	11024978	32681	-	intergenic	AT5G29000	promoter	11024979	11025978	31681	-	out_feat	FALSE	FALSE	TRUE	PF00249,PF14379		Homeodomain-like superfamily protein
query_octopine_synthase	Chr5	100	9	0	0	4	12	11136515	11136523	TAAGCGCTT	TAAGCGCTT	724	18.3	Arath	5	+	351	AT5G29070	gene	11132175	11133516	2999	-	intergenic	AT5G29070	promoter	11133517	11134516	1999	-	out_feat	FALSE	FALSE	TRUE			transmembrane protein
query_octopine_synthase	Chr5	100	9	0	0	5	13	11136523	11136515	AAGCGCTTA	AAGCGCTTA	724	18.3	Arath	5	-	352	AT5G29070	gene	11132175	11133516	2999	-	intergenic	AT5G29070	promoter	11133517	11134516	1999	-	out_feat	FALSE	FALSE	TRUE			transmembrane protein
query_octopine_synthase	Chr5	100	9	0	0	4	12	11158366	11158374	TAAGCGCTT	TAAGCGCTT	724	18.3	Arath	5	+	353	AT5G29210	gene	11153466	11153945	4421	-	intergenic	AT5G29210	promoter	11153946	11154945	3421	-	out_feat	FALSE	FALSE	TRUE			hypothetical protein
query_octopine_synthase	Chr5	100	9	0	0	5	13	11158374	11158366	AAGCGCTTA	AAGCGCTTA	724	18.3	Arath	5	-	354	AT5G29210	gene	11153466	11153945	4421	-	intergenic	AT5G29210	promoter	11153946	11154945	3421	-	out_feat	FALSE	FALSE	TRUE			hypothetical protein
query_octopine_synthase	Chr5	100	9	0	0	5	13	11163966	11163974	AAGCGCTTA	AAGCGCTTA	724	18.3	Arath	5	+	355	AT5G29210	gene	11153466	11153945	10021	-	intergenic	AT5G29210	promoter	11153946	11154945	9021	-	out_feat	FALSE	FALSE	TRUE			hypothetical protein
query_octopine_synthase	Chr5	100	9	0	0	4	12	11163974	11163966	TAAGCGCTT	TAAGCGCTT	724	18.3	Arath	5	-	356	AT5G29210	gene	11153466	11153945	10021	-	intergenic	AT5G29210	promoter	11153946	11154945	9021	-	out_feat	FALSE	FALSE	TRUE			hypothetical protein
query_octopine_synthase	Chr5	100	9	0	0	4	12	11225840	11225848	TAAGCGCTT	TAAGCGCTT	724	18.3	Arath	5	+	357	AT5G29560	gene	11190414	11191967	33873	-	intergenic	AT5G29560	promoter	11191968	11192967	32873	-	out_feat	FALSE	FALSE	TRUE	PF05042	1.11.2.3	caleosin-related family protein
query_octopine_synthase	Chr5	100	9	0	0	5	13	11225848	11225840	AAGCGCTTA	AAGCGCTTA	724	18.3	Arath	5	-	358	AT5G29560	gene	11190414	11191967	33873	-	intergenic	AT5G29560	promoter	11191968	11192967	32873	-	out_feat	FALSE	FALSE	TRUE	PF05042	1.11.2.3	caleosin-related family protein
query_octopine_synthase	Chr5	100	9	0	0	5	13	11303484	11303492	AAGCGCTTA	AAGCGCTTA	724	18.3	Arath	5	+	359	AT5G29624	gene	11285138	11286604	16880	+	intergenic	AT5G29624	promoter	11284138	11285137	18347	+	out_feat	FALSE	FALSE	TRUE	PF03107,PF07649		Cysteine/Histidine-rich C1 domain family protein
query_octopine_synthase	Chr5	100	9	0	0	4	12	11303492	11303484	TAAGCGCTT	TAAGCGCTT	724	18.3	Arath	5	-	360	AT5G29624	gene	11285138	11286604	16880	+	intergenic	AT5G29624	promoter	11284138	11285137	18347	+	out_feat	FALSE	FALSE	TRUE	PF03107,PF07649		Cysteine/Histidine-rich C1 domain family protein
query_octopine_synthase	Chr5	100	9	0	0	5	13	11354253	11354261	AAGCGCTTA	AAGCGCTTA	724	18.3	Arath	5	+	361	AT5G30341	gene	11365987	11366641	11726	+	intergenic	AT5G30341	promoter	11364987	11365986	10726	+	out_feat	FALSE	FALSE	TRUE			hypothetical protein
query_octopine_synthase	Chr5	100	9	0	0	4	12	11354261	11354253	TAAGCGCTT	TAAGCGCTT	724	18.3	Arath	5	-	362	AT5G30341	gene	11365987	11366641	11726	+	intergenic	AT5G30341	promoter	11364987	11365986	10726	+	out_feat	FALSE	FALSE	TRUE			hypothetical protein
query_octopine_synthase	Chr5	100	9	0	0	4	12	11360620	11360628	TAAGCGCTT	TAAGCGCTT	724	18.3	Arath	5	+	363	AT5G30341	gene	11365987	11366641	5359	+	intergenic	AT5G30341	promoter	11364987	11365986	4359	+	out_feat	FALSE	FALSE	TRUE			hypothetical protein
query_octopine_synthase	Chr5	100	9	0	0	5	13	11360628	11360620	AAGCGCTTA	AAGCGCTTA	724	18.3	Arath	5	-	364	AT5G30341	gene	11365987	11366641	5359	+	intergenic	AT5G30341	promoter	11364987	11365986	4359	+	out_feat	FALSE	FALSE	TRUE			hypothetical protein
query_octopine_synthase	Chr5	100	9	0	0	5	13	11522051	11522059	AAGCGCTTA	AAGCGCTTA	724	18.3	Arath	5	+	365	AT5G31412	gene	11541463	11543768	19404	-	intergenic	AT5G31412	promoter	11543769	11544768	21710	-	out_feat	FALSE	FALSE	TRUE	PF05699,PF04937		hAT transposon superfamily protein
query_octopine_synthase	Chr5	100	9	0	0	4	12	11522059	11522051	TAAGCGCTT	TAAGCGCTT	724	18.3	Arath	5	-	366	AT5G31412	gene	11541463	11543768	19404	-	intergenic	AT5G31412	promoter	11543769	11544768	21710	-	out_feat	FALSE	FALSE	TRUE	PF05699,PF04937		hAT transposon superfamily protein
query_octopine_synthase	Chr5	100	9	0	0	4	12	11594534	11594542	TAAGCGCTT	TAAGCGCTT	724	18.3	Arath	5	+	367	AT5G30490	gene	11611787	11614536	17245	+	intergenic	AT5G30490	promoter	11610787	11611786	16245	+	out_feat	FALSE	FALSE	TRUE	PF07572		craniofacial development-like protein
query_octopine_synthase	Chr5	100	9	0	0	5	13	11594542	11594534	AAGCGCTTA	AAGCGCTTA	724	18.3	Arath	5	-	368	AT5G30490	gene	11611787	11614536	17245	+	intergenic	AT5G30490	promoter	11610787	11611786	16245	+	out_feat	FALSE	FALSE	TRUE	PF07572		craniofacial development-like protein
query_octopine_synthase	Chr5	100	9	0	0	2	10	12179354	12179362	CGTAAGCGC	CGTAAGCGC	724	18.3	Arath	5	+	369	AT5G32590	gene	12221589	12224322	42227	-	intergenic	AT5G32590	promoter	12224323	12225322	44961	-	out_feat	FALSE	FALSE	TRUE			myosin heavy chain-like protein
query_octopine_synthase	Chr5	100	9	0	0	7	15	12179362	12179354	GCGCTTACG	GCGCTTACG	724	18.3	Arath	5	-	370	AT5G32590	gene	12221589	12224322	42227	-	intergenic	AT5G32590	promoter	12224323	12225322	44961	-	out_feat	FALSE	FALSE	TRUE			myosin heavy chain-like protein
query_octopine_synthase	Chr5	100	9	0	0	4	12	12287526	12287534	TAAGCGCTT	TAAGCGCTT	724	18.3	Arath	5	+	371	AT5G32619	gene	12277542	12278091	9435	-	intergenic	AT5G32619	promoter	12278092	12279091	8435	-	out_feat	FALSE	FALSE	TRUE			Defensin-like (DEFL) family protein
query_octopine_synthase	Chr5	100	9	0	0	5	13	12287534	12287526	AAGCGCTTA	AAGCGCTTA	724	18.3	Arath	5	-	372	AT5G32619	gene	12277542	12278091	9435	-	intergenic	AT5G32619	promoter	12278092	12279091	8435	-	out_feat	FALSE	FALSE	TRUE			Defensin-like (DEFL) family protein
query_octopine_synthase	Chr5	100	9	0	0	5	13	12358260	12358268	AAGCGCTTA	AAGCGCTTA	724	18.3	Arath	5	+	373	AT5G32619	gene	12277542	12278091	80169	-	intergenic	AT5G32619	promoter	12278092	12279091	79169	-	out_feat	FALSE	FALSE	TRUE			Defensin-like (DEFL) family protein
query_octopine_synthase	Chr5	100	9	0	0	4	12	12358268	12358260	TAAGCGCTT	TAAGCGCTT	724	18.3	Arath	5	-	374	AT5G32619	gene	12277542	12278091	80169	-	intergenic	AT5G32619	promoter	12278092	12279091	79169	-	out_feat	FALSE	FALSE	TRUE			Defensin-like (DEFL) family protein
query_octopine_synthase	Chr5	100	9	0	0	4	12	12457484	12457492	TAAGCGCTT	TAAGCGCTT	724	18.3	Arath	5	+	375	AT5G33210	gene	12464746	12465764	7254	-	intergenic	AT5G33210	promoter	12465515	12466514	8023	-	out_feat	FALSE	FALSE	TRUE	PF05142		SHI-related sequence 8
query_octopine_synthase	Chr5	100	9	0	0	5	13	12457492	12457484	AAGCGCTTA	AAGCGCTTA	724	18.3	Arath	5	-	376	AT5G33210	gene	12464746	12465764	7254	-	intergenic	AT5G33210	promoter	12465515	12466514	8023	-	out_feat	FALSE	FALSE	TRUE	PF05142		SHI-related sequence 8
query_octopine_synthase	Chr5	100	9	0	0	2	10	12505321	12505329	CGTAAGCGC	CGTAAGCGC	724	18.3	Arath	5	+	377	AT5G33210	gene	12464746	12465764	39557	-	intergenic	AT5G33210	promoter	12465765	12466764	38557	-	out_feat	FALSE	FALSE	TRUE	PF05142		SHI-related sequence 8
query_octopine_synthase	Chr5	100	9	0	0	7	15	12505329	12505321	GCGCTTACG	GCGCTTACG	724	18.3	Arath	5	-	378	AT5G33210	gene	12464746	12465764	39557	-	intergenic	AT5G33210	promoter	12465765	12466764	38557	-	out_feat	FALSE	FALSE	TRUE	PF05142		SHI-related sequence 8
query_octopine_synthase	Chr5	100	9	0	0	5	13	12615466	12615474	AAGCGCTTA	AAGCGCTTA	724	18.3	Arath	5	+	379	AT5G33370	gene	12602468	12604832	10634	-	intergenic	AT5G33370	promoter	12604833	12605832	9634	-	out_feat	FALSE	FALSE	TRUE	PF00657	3.1.1.3	GDSL-like Lipase/Acylhydrolase superfamily protein
query_octopine_synthase	Chr5	100	9	0	0	4	12	12615474	12615466	TAAGCGCTT	TAAGCGCTT	724	18.3	Arath	5	-	380	AT5G33370	gene	12602468	12604832	10634	-	intergenic	AT5G33370	promoter	12604833	12605832	9634	-	out_feat	FALSE	FALSE	TRUE	PF00657	3.1.1.3	GDSL-like Lipase/Acylhydrolase superfamily protein
query_octopine_synthase	Chr5	100	9	0	0	5	13	12681683	12681691	AAGCGCTTA	AAGCGCTTA	724	18.3	Arath	5	+	381	AT5G33406	gene	12676055	12678403	3280	-	intergenic	AT5G33406	promoter	12678404	12679403	2280	-	out_feat	FALSE	FALSE	TRUE	PF05699		hAT dimerization domain-containing protein / transposase-like protein
query_octopine_synthase	Chr5	100	9	0	0	4	12	12681691	12681683	TAAGCGCTT	TAAGCGCTT	724	18.3	Arath	5	-	382	AT5G33406	gene	12676055	12678403	3280	-	intergenic	AT5G33406	promoter	12678404	12679403	2280	-	out_feat	FALSE	FALSE	TRUE	PF05699		hAT dimerization domain-containing protein / transposase-like protein
query_octopine_synthase	Chr5	100	9	0	0	4	12	12789576	12789584	TAAGCGCTT	TAAGCGCTT	724	18.3	Arath	5	+	383	AT5G33898	gene	12787599	12788778	798	+	intergenic	AT5G33898	promoter	12786599	12787598	1978	+	out_feat	FALSE	FALSE	TRUE	PF11690		hypothetical protein (DUF3287)
query_octopine_synthase	Chr5	100	9	0	0	5	13	12789584	12789576	AAGCGCTTA	AAGCGCTTA	724	18.3	Arath	5	-	384	AT5G33898	gene	12787599	12788778	798	+	intergenic	AT5G33898	promoter	12786599	12787598	1978	+	out_feat	FALSE	FALSE	TRUE	PF11690		hypothetical protein (DUF3287)
query_octopine_synthase	Chr5	100	9	0	0	5	13	13047838	13047846	AAGCGCTTA	AAGCGCTTA	724	18.3	Arath	5	+	385	AT5G34869	gene	13061035	13062230	13189	+	intergenic	AT5G34869	promoter	13060035	13061034	12189	+	out_feat	FALSE	FALSE	TRUE			hypothetical protein
query_octopine_synthase	Chr5	100	9	0	0	4	12	13047846	13047838	TAAGCGCTT	TAAGCGCTT	724	18.3	Arath	5	-	386	AT5G34869	gene	13061035	13062230	13189	+	intergenic	AT5G34869	promoter	13060035	13061034	12189	+	out_feat	FALSE	FALSE	TRUE			hypothetical protein
query_octopine_synthase	Chr5	100	9	0	0	2	10	13072986	13072994	CGTAAGCGC	CGTAAGCGC	724	18.3	Arath	5	+	387	AT5G34869	gene	13061035	13062230	10756	+	intergenic	AT5G34869	promoter	13060035	13061034	11952	+	out_feat	FALSE	FALSE	TRUE			hypothetical protein
query_octopine_synthase	Chr5	100	9	0	0	7	15	13072994	13072986	GCGCTTACG	GCGCTTACG	724	18.3	Arath	5	-	388	AT5G34869	gene	13061035	13062230	10756	+	intergenic	AT5G34869	promoter	13060035	13061034	11952	+	out_feat	FALSE	FALSE	TRUE			hypothetical protein
query_octopine_synthase	Chr5	100	9	0	0	4	12	13144478	13144486	TAAGCGCTT	TAAGCGCTT	724	18.3	Arath	5	+	389	AT5G34850	gene	13107626	13111656	32822	-	intergenic	AT5G34850	promoter	13111657	13112656	31822	-	out_feat	FALSE	FALSE	TRUE	PF14008,PF16656,PF00149	3.1.3.58,3.1.3.9,3.1.3.38,1.11.1.7,3.1.3.2,3.1.3.41,3.1.3.60	purple acid phosphatase 26
query_octopine_synthase	Chr5	100	9	0	0	5	13	13144486	13144478	AAGCGCTTA	AAGCGCTTA	724	18.3	Arath	5	-	390	AT5G34850	gene	13107626	13111656	32822	-	intergenic	AT5G34850	promoter	13111657	13112656	31822	-	out_feat	FALSE	FALSE	TRUE	PF14008,PF16656,PF00149	3.1.3.58,3.1.3.9,3.1.3.38,1.11.1.7,3.1.3.2,3.1.3.41,3.1.3.60	purple acid phosphatase 26
query_octopine_synthase	Chr5	100	9	0	0	5	13	13696740	13696748	AAGCGCTTA	AAGCGCTTA	724	18.3	Arath	5	+	391	AT5G35510	gene	13698496	13700144	1748	+	intergenic	AT5G35510	promoter	13697496	13698495	748	+	out_feat	FALSE	FALSE	TRUE			TIR-NBS-LRR class disease resistance protein
query_octopine_synthase	Chr5	100	9	0	0	4	12	13696748	13696740	TAAGCGCTT	TAAGCGCTT	724	18.3	Arath	5	-	392	AT5G35510	gene	13698496	13700144	1748	+	intergenic	AT5G35510	promoter	13697496	13698495	748	+	out_feat	FALSE	FALSE	TRUE			TIR-NBS-LRR class disease resistance protein
query_octopine_synthase	Chr5	100	9	0	0	1	9	13903105	13903113	ACGTAAGCG	ACGTAAGCG	724	18.3	Arath	5	+	393	AT5G35735	gene	13900695	13903218	105	-	genic	AT5G35735	promoter	13903219	13904218	106	-	out_feat	FALSE	FALSE	TRUE	PF03188,PF04526		Auxin-responsive family protein
query_octopine_synthase	Chr5	100	9	0	0	8	16	13903113	13903105	CGCTTACGT	CGCTTACGT	724	18.3	Arath	5	-	394	AT5G35735	gene	13900695	13903218	105	-	genic	AT5G35735	promoter	13903219	13904218	106	-	out_feat	FALSE	FALSE	TRUE	PF03188,PF04526		Auxin-responsive family protein
query_octopine_synthase	Chr5	100	9	0	0	5	13	14245440	14245448	AAGCGCTTA	AAGCGCTTA	724	18.3	Arath	5	+	395	AT5G36200	gene	14244106	14246296	848	-	genic	AT5G36200	promoter	14246297	14247296	849	-	out_feat	FALSE	FALSE	TRUE	PF00646,PF07734		F-box and associated interaction domains-containing protein
query_octopine_synthase	Chr5	100	9	0	0	4	12	14245448	14245440	TAAGCGCTT	TAAGCGCTT	724	18.3	Arath	5	-	396	AT5G36200	gene	14244106	14246296	848	-	genic	AT5G36200	promoter	14246297	14247296	849	-	out_feat	FALSE	FALSE	TRUE	PF00646,PF07734		F-box and associated interaction domains-containing protein
query_octopine_synthase	Chr5	100	9	0	0	1	9	14402447	14402455	ACGTAAGCG	ACGTAAGCG	724	18.3	Arath	5	+	397	AT5G36670	gene	14401030	14406730	1417	+	genic	AT5G36670	promoter	14400676	14401675	772	+	out_feat	FALSE	FALSE	TRUE	PF00628,PF16135	2.3.1.48	RING/FYVE/PHD zinc finger superfamily protein
query_octopine_synthase	Chr5	100	9	0	0	8	16	14402455	14402447	CGCTTACGT	CGCTTACGT	724	18.3	Arath	5	-	398	AT5G36670	gene	14401030	14406730	1417	+	genic	AT5G36670	promoter	14400676	14401675	772	+	out_feat	FALSE	FALSE	TRUE	PF00628,PF16135	2.3.1.48	RING/FYVE/PHD zinc finger superfamily protein
query_octopine_synthase	Chr5	100	9	0	0	1	9	14461746	14461754	ACGTAAGCG	ACGTAAGCG	724	18.3	Arath	5	+	399	AT5G36740	gene	14460329	14466043	1417	+	genic	AT5G36740	promoter	14459975	14460974	772	+	out_feat	FALSE	FALSE	TRUE	PF00628,PF16135	2.3.1.48	Acyl-CoA N-acyltransferase with RING/FYVE/PHD-type zinc finger protein
query_octopine_synthase	Chr5	100	9	0	0	8	16	14461754	14461746	CGCTTACGT	CGCTTACGT	724	18.3	Arath	5	-	400	AT5G36740	gene	14460329	14466043	1417	+	genic	AT5G36740	promoter	14459975	14460974	772	+	out_feat	FALSE	FALSE	TRUE	PF00628,PF16135	2.3.1.48	Acyl-CoA N-acyltransferase with RING/FYVE/PHD-type zinc finger protein
query_octopine_synthase	Chr5	100	9	0	0	4	12	14576798	14576806	TAAGCGCTT	TAAGCGCTT	724	18.3	Arath	5	+	401	AT5G36930	gene	14567444	14573206	3592	-	intergenic	AT5G36930	promoter	14573207	14574206	2592	-	out_feat	FALSE	FALSE	TRUE	PF01637,PF13676		Disease resistance protein (TIR-NBS-LRR class) family
query_octopine_synthase	Chr5	100	9	0	0	5	13	14576806	14576798	AAGCGCTTA	AAGCGCTTA	724	18.3	Arath	5	-	402	AT5G36930	gene	14567444	14573206	3592	-	intergenic	AT5G36930	promoter	14573207	14574206	2592	-	out_feat	FALSE	FALSE	TRUE	PF01637,PF13676		Disease resistance protein (TIR-NBS-LRR class) family
query_octopine_synthase	Chr5	100	9	0	0	8	16	14999281	14999289	CGCTTACGT	CGCTTACGT	724	18.3	Arath	5	+	403	AT5G37770	gene	14997514	14999619	330	-	genic	AT5G37770	promoter	14999620	15000619	331	-	out_feat	FALSE	FALSE	TRUE	PF13499		EF hand calcium-binding protein family
query_octopine_synthase	Chr5	100	9	0	0	1	9	14999289	14999281	ACGTAAGCG	ACGTAAGCG	724	18.3	Arath	5	-	404	AT5G37770	gene	14997514	14999619	330	-	genic	AT5G37770	promoter	14999620	15000619	331	-	out_feat	FALSE	FALSE	TRUE	PF13499		EF hand calcium-binding protein family
query_octopine_synthase	Chr5	100	9	0	0	5	13	15096565	15096573	AAGCGCTTA	AAGCGCTTA	724	18.3	Arath	5	+	405	AT5G37910	gene	15096210	15097318	355	-	genic	AT5G37910	promoter	15097319	15098318	746	-	out_feat	FALSE	FALSE	TRUE	PF03145	6.3.2.19	Protein with RING/U-box and TRAF-like domain
query_octopine_synthase	Chr5	100	9	0	0	4	12	15096573	15096565	TAAGCGCTT	TAAGCGCTT	724	18.3	Arath	5	-	406	AT5G37910	gene	15096210	15097318	355	-	genic	AT5G37910	promoter	15097319	15098318	746	-	out_feat	FALSE	FALSE	TRUE	PF03145	6.3.2.19	Protein with RING/U-box and TRAF-like domain
query_octopine_synthase	Chr5	100	9	0	0	6	14	16220236	16220244	AGCGCTTAC	AGCGCTTAC	724	18.3	Arath	5	+	407	AT5G40480	gene	16213036	16224177	3933	+	genic	AT5G40490	promoter	16224326	16225325	4082	+	out_feat	FALSE	FALSE	TRUE	PF02368		embryo defective 3012
query_octopine_synthase	Chr5	100	9	0	0	3	11	16220244	16220236	GTAAGCGCT	GTAAGCGCT	724	18.3	Arath	5	-	408	AT5G40480	gene	16213036	16224177	3933	+	genic	AT5G40490	promoter	16224326	16225325	4082	+	out_feat	FALSE	FALSE	TRUE	PF02368		embryo defective 3012
query_octopine_synthase	Chr5	100	9	0	0	8	16	16598711	16598719	CGCTTACGT	CGCTTACGT	724	18.3	Arath	5	+	409	AT5G41480	gene	16595863	16598682	29	+	intergenic	AT5G41490	promoter	16599445	16600444	726	+	out_feat	FALSE	FALSE	TRUE	PF08245	6.3.2.12	Folylpolyglutamate synthetase family protein
query_octopine_synthase	Chr5	100	9	0	0	1	9	16598719	16598711	ACGTAAGCG	ACGTAAGCG	724	18.3	Arath	5	-	410	AT5G41480	gene	16595863	16598682	29	+	intergenic	AT5G41490	promoter	16599445	16600444	726	+	out_feat	FALSE	FALSE	TRUE	PF08245	6.3.2.12	Folylpolyglutamate synthetase family protein
query_octopine_synthase	Chr5	100	9	0	0	1	9	16698128	16698136	ACGTAAGCG	ACGTAAGCG	724	18.3	Arath	5	+	411	AT5G41750	gene	16693832	16699028	892	+	genic	AT5G41750	promoter	16692845	16693844	4284	+	out_feat	FALSE	FALSE	TRUE	PF07725,PF13676,PF00931		Disease resistance protein (TIR-NBS-LRR class) family
query_octopine_synthase	Chr5	100	9	0	0	8	16	16698136	16698128	CGCTTACGT	CGCTTACGT	724	18.3	Arath	5	-	412	AT5G41750	gene	16693832	16699028	892	+	genic	AT5G41750	promoter	16692845	16693844	4284	+	out_feat	FALSE	FALSE	TRUE	PF07725,PF13676,PF00931		Disease resistance protein (TIR-NBS-LRR class) family
query_octopine_synthase	Chr5	100	9	0	0	4	12	16835289	16835297	TAAGCGCTT	TAAGCGCTT	724	18.3	Arath	5	+	413	AT5G42130	gene	16835233	16836895	56	-	genic	AT5G42120	promoter	16835170	16836169	119	-	in_feat	TRUE	TRUE	TRUE	PF00153		Mitochondrial substrate carrier family protein
query_octopine_synthase	Chr5	100	9	0	0	5	13	16835297	16835289	AAGCGCTTA	AAGCGCTTA	724	18.3	Arath	5	-	414	AT5G42130	gene	16835233	16836895	56	-	genic	AT5G42120	promoter	16835170	16836169	119	-	in_feat	TRUE	TRUE	TRUE	PF00153		Mitochondrial substrate carrier family protein
query_octopine_synthase	Chr5	100	9	0	0	6	14	17729772	17729780	AGCGCTTAC	AGCGCTTAC	724	18.3	Arath	5	+	415	AT5G44060	gene	17731005	17732298	1225	+	intergenic	AT5G44060	promoter	17730005	17731004	225	+	out_feat	FALSE	FALSE	TRUE			embryo sac development arrest protein
query_octopine_synthase	Chr5	100	9	0	0	3	11	17729780	17729772	GTAAGCGCT	GTAAGCGCT	724	18.3	Arath	5	-	416	AT5G44060	gene	17731005	17732298	1225	+	intergenic	AT5G44060	promoter	17730005	17731004	225	+	out_feat	FALSE	FALSE	TRUE			embryo sac development arrest protein
query_octopine_synthase	Chr5	100	9	0	0	5	13	17975899	17975907	AAGCGCTTA	AAGCGCTTA	724	18.3	Arath	5	+	417	AT5G44575	gene	17973775	17975120	779	+	intergenic	AT5G44578	promoter	17976172	17977171	265	+	out_feat	FALSE	FALSE	TRUE			hypothetical protein
query_octopine_synthase	Chr5	100	9	0	0	4	12	17975907	17975899	TAAGCGCTT	TAAGCGCTT	724	18.3	Arath	5	-	418	AT5G44575	gene	17973775	17975120	779	+	intergenic	AT5G44578	promoter	17976172	17977171	265	+	out_feat	FALSE	FALSE	TRUE			hypothetical protein
query_octopine_synthase	Chr5	100	9	0	0	4	12	18244838	18244846	TAAGCGCTT	TAAGCGCTT	724	18.3	Arath	5	+	419	AT5G45130	gene	18244171	18246450	667	+	genic	AT5G45130	promoter	18243263	18244262	576	+	out_feat	FALSE	FALSE	TRUE	PF00025		Ras small GTP-binding family protein
query_octopine_synthase	Chr5	100	9	0	0	5	13	18244846	18244838	AAGCGCTTA	AAGCGCTTA	724	18.3	Arath	5	-	420	AT5G45130	gene	18244171	18246450	667	+	genic	AT5G45130	promoter	18243263	18244262	576	+	out_feat	FALSE	FALSE	TRUE	PF00025		Ras small GTP-binding family protein
query_octopine_synthase	Chr5	100	9	0	0	1	9	18794836	18794844	ACGTAAGCG	ACGTAAGCG	724	18.3	Arath	5	+	421	AT5G46340	gene	18795737	18800122	893	-	intergenic	AT5G46330	promoter	18790575	18791574	3262	+	out_feat	FALSE	FALSE	FALSE	PF07779	2.3.1.45	O-acetyltransferase family protein
query_octopine_synthase	Chr5	100	9	0	0	8	16	18794844	18794836	CGCTTACGT	CGCTTACGT	724	18.3	Arath	5	-	422	AT5G46340	gene	18795737	18800122	893	-	intergenic	AT5G46330	promoter	18790575	18791574	3262	+	out_feat	FALSE	FALSE	FALSE	PF07779	2.3.1.45	O-acetyltransferase family protein
query_octopine_synthase	Chr5	100	9	0	0	1	9	19326224	19326232	ACGTAAGCG	ACGTAAGCG	724	18.3	Arath	5	+	423	AT5G47690	gene	19317668	19327431	1199	+	genic	AT5G47710	promoter	19328544	19329543	2312	+	out_feat	FALSE	FALSE	TRUE			binding protein
query_octopine_synthase	Chr5	100	9	0	0	8	16	19326232	19326224	CGCTTACGT	CGCTTACGT	724	18.3	Arath	5	-	424	AT5G47690	gene	19317668	19327431	1199	+	genic	AT5G47710	promoter	19328544	19329543	2312	+	out_feat	FALSE	FALSE	TRUE			binding protein
query_octopine_synthase	Chr5	100	9	0	0	4	12	21004365	21004373	TAAGCGCTT	TAAGCGCTT	724	18.3	Arath	5	+	425	AT5G51710	gene	21004251	21008849	114	-	genic	AT5G51700	promoter	21003287	21004286	79	-	out_feat	FALSE	FALSE	TRUE	PF00999		K+ efflux antiporter 5
query_octopine_synthase	Chr5	100	9	0	0	5	13	21004373	21004365	AAGCGCTTA	AAGCGCTTA	724	18.3	Arath	5	-	426	AT5G51710	gene	21004251	21008849	114	-	genic	AT5G51700	promoter	21003287	21004286	79	-	out_feat	FALSE	FALSE	TRUE	PF00999		K+ efflux antiporter 5
query_octopine_synthase	Chr5	100	9	0	0	5	13	21403551	21403559	AAGCGCTTA	AAGCGCTTA	724	18.3	Arath	5	+	427	AT5G52820	gene	21401312	21404470	911	+	genic	AT5G52820	promoter	21400312	21401311	2240	+	out_feat	FALSE	FALSE	TRUE	PF08154,PF00400		WD-40 repeat family protein / notchless protein
query_octopine_synthase	Chr5	100	9	0	0	4	12	21403559	21403551	TAAGCGCTT	TAAGCGCTT	724	18.3	Arath	5	-	428	AT5G52820	gene	21401312	21404470	911	+	genic	AT5G52820	promoter	21400312	21401311	2240	+	out_feat	FALSE	FALSE	TRUE	PF08154,PF00400		WD-40 repeat family protein / notchless protein
query_octopine_synthase	Chr5	100	9	0	0	2	10	21503509	21503517	CGTAAGCGC	CGTAAGCGC	724	18.3	Arath	5	+	429	AT5G53020	gene	21498379	21502500	1009	+	intergenic	AT5G53030	promoter	21504074	21505073	557	+	out_feat	FALSE	FALSE	TRUE			Ribonuclease P protein subunit P38-like protein
query_octopine_synthase	Chr5	100	9	0	0	7	15	21503517	21503509	GCGCTTACG	GCGCTTACG	724	18.3	Arath	5	-	430	AT5G53020	gene	21498379	21502500	1009	+	intergenic	AT5G53030	promoter	21504074	21505073	557	+	out_feat	FALSE	FALSE	TRUE			Ribonuclease P protein subunit P38-like protein
query_octopine_synthase	Chr5	100	9	0	0	1	9	21672475	21672483	ACGTAAGCG	ACGTAAGCG	724	18.3	Arath	5	+	431	AT5G53420	gene	21673432	21675803	949	+	intergenic	AT5G53420	promoter	21672458	21673457	17	+	in_feat	TRUE	FALSE	TRUE	PF06203		CCT motif family protein
query_octopine_synthase	Chr5	100	9	0	0	8	16	21672483	21672475	CGCTTACGT	CGCTTACGT	724	18.3	Arath	5	-	432	AT5G53420	gene	21673432	21675803	949	+	intergenic	AT5G53420	promoter	21672458	21673457	17	+	in_feat	TRUE	FALSE	TRUE	PF06203		CCT motif family protein
query_octopine_synthase	Chr5	100	9	0	0	4	12	21891354	21891362	TAAGCGCTT	TAAGCGCTT	724	18.3	Arath	5	+	433	AT5G53910	gene	21890643	21891335	19	+	intergenic	AT5G53920	promoter	21890983	21891982	371	+	in_feat	TRUE	FALSE	TRUE	PF13639		RING/U-box superfamily protein
query_octopine_synthase	Chr5	100	9	0	0	5	13	21891362	21891354	AAGCGCTTA	AAGCGCTTA	724	18.3	Arath	5	-	434	AT5G53910	gene	21890643	21891335	19	+	intergenic	AT5G53920	promoter	21890983	21891982	371	+	in_feat	TRUE	FALSE	TRUE	PF13639		RING/U-box superfamily protein
query_octopine_synthase	Chr5	100	9	0	0	6	14	21989180	21989188	AGCGCTTAC	AGCGCTTAC	724	18.3	Arath	5	+	435	AT5G54180	gene	21988457	21990393	723	+	genic	AT5G54170	promoter	21987490	21988489	691	-	out_feat	FALSE	FALSE	FALSE	PF02536		plastid transcriptionally active 15
query_octopine_synthase	Chr5	100	9	0	0	3	11	21989188	21989180	GTAAGCGCT	GTAAGCGCT	724	18.3	Arath	5	-	436	AT5G54180	gene	21988457	21990393	723	+	genic	AT5G54170	promoter	21987490	21988489	691	-	out_feat	FALSE	FALSE	FALSE	PF02536		plastid transcriptionally active 15
query_octopine_synthase	Chr5	100	9	0	0	1	9	22252779	22252787	ACGTAAGCG	ACGTAAGCG	724	18.3	Arath	5	+	437	AT5G54780	gene	22248369	22252191	588	-	intergenic	AT5G54780	promoter	22252192	22253191	404	-	in_feat	TRUE	FALSE	TRUE	PF00566		Ypt/Rab-GAP domain of gyp1p superfamily protein
query_octopine_synthase	Chr5	100	9	0	0	8	16	22252787	22252779	CGCTTACGT	CGCTTACGT	724	18.3	Arath	5	-	438	AT5G54780	gene	22248369	22252191	588	-	intergenic	AT5G54780	promoter	22252192	22253191	404	-	in_feat	TRUE	FALSE	TRUE	PF00566		Ypt/Rab-GAP domain of gyp1p superfamily protein
query_octopine_synthase	Chr5	100	9	0	0	2	10	22502281	22502289	CGTAAGCGC	CGTAAGCGC	724	18.3	Arath	5	+	439	AT5G55550	gene	22501535	22504144	746	-	genic	AT5G55540	promoter	22500715	22501714	567	-	out_feat	FALSE	FALSE	TRUE	PF00076		RNA-binding (RRM/RBD/RNP motifs) family protein
query_octopine_synthase	Chr5	100	9	0	0	7	15	22502289	22502281	GCGCTTACG	GCGCTTACG	724	18.3	Arath	5	-	440	AT5G55550	gene	22501535	22504144	746	-	genic	AT5G55540	promoter	22500715	22501714	567	-	out_feat	FALSE	FALSE	TRUE	PF00076		RNA-binding (RRM/RBD/RNP motifs) family protein
query_octopine_synthase	Chr5	100	9	0	0	4	12	23992183	23992191	TAAGCGCTT	TAAGCGCTT	724	18.3	Arath	5	+	441	AT5G59520	gene	23991213	23992908	717	-	genic	AT5G59520	promoter	23992909	23993908	718	-	out_feat	FALSE	FALSE	TRUE	PF02535		ZRT/IRT-like protein 2
query_octopine_synthase	Chr5	100	9	0	0	5	13	23992191	23992183	AAGCGCTTA	AAGCGCTTA	724	18.3	Arath	5	-	442	AT5G59520	gene	23991213	23992908	717	-	genic	AT5G59520	promoter	23992909	23993908	718	-	out_feat	FALSE	FALSE	TRUE	PF02535		ZRT/IRT-like protein 2
query_octopine_synthase	Chr5	100	9	0	0	8	16	24249232	24249240	CGCTTACGT	CGCTTACGT	724	18.3	Arath	5	+	443	AT5G60220	gene	24248920	24250117	312	+	genic	AT5G60220	promoter	24247920	24248919	313	+	out_feat	FALSE	FALSE	TRUE	PF00335		tetraspanin4
query_octopine_synthase	Chr5	100	9	0	0	1	9	24249240	24249232	ACGTAAGCG	ACGTAAGCG	724	18.3	Arath	5	-	444	AT5G60220	gene	24248920	24250117	312	+	genic	AT5G60220	promoter	24247920	24248919	313	+	out_feat	FALSE	FALSE	TRUE	PF00335		tetraspanin4
query_octopine_synthase	Chr5	100	9	0	0	1	9	24487745	24487753	ACGTAAGCG	ACGTAAGCG	724	18.3	Arath	5	+	445	AT5G60870	gene	24485655	24487906	153	-	genic	AT5G60870	promoter	24487811	24488810	58	-	out_feat	FALSE	FALSE	TRUE	PF00415		Regulator of chromosome condensation (RCC1) family protein
query_octopine_synthase	Chr5	100	9	0	0	8	16	24487753	24487745	CGCTTACGT	CGCTTACGT	724	18.3	Arath	5	-	446	AT5G60870	gene	24485655	24487906	153	-	genic	AT5G60870	promoter	24487811	24488810	58	-	out_feat	FALSE	FALSE	TRUE	PF00415		Regulator of chromosome condensation (RCC1) family protein
query_octopine_synthase	Chr5	100	9	0	0	3	11	24745057	24745065	GTAAGCGCT	GTAAGCGCT	724	18.3	Arath	5	+	447	AT5G61540	gene	24744853	24747542	204	+	genic	AT5G61540	promoter	24744718	24745717	339	+	in_feat	TRUE	TRUE	TRUE	PF01112	3.5.1.26	N-terminal nucleophile aminohydrolases (Ntn hydrolases) superfamily protein
query_octopine_synthase	Chr5	100	9	0	0	6	14	24745065	24745057	AGCGCTTAC	AGCGCTTAC	724	18.3	Arath	5	-	448	AT5G61540	gene	24744853	24747542	204	+	genic	AT5G61540	promoter	24744718	24745717	339	+	in_feat	TRUE	TRUE	TRUE	PF01112	3.5.1.26	N-terminal nucleophile aminohydrolases (Ntn hydrolases) superfamily protein
query_octopine_synthase	Chr5	100	9	0	0	3	11	24849402	24849410	GTAAGCGCT	GTAAGCGCT	724	18.3	Arath	5	+	449	AT5G61865	gene	24847310	24850118	708	+	genic	AT5G61880	promoter	24849316	24850315	86	+	in_feat	TRUE	TRUE	TRUE			hypothetical protein
query_octopine_synthase	Chr5	100	9	0	0	6	14	24849410	24849402	AGCGCTTAC	AGCGCTTAC	724	18.3	Arath	5	-	450	AT5G61865	gene	24847310	24850118	708	+	genic	AT5G61880	promoter	24849316	24850315	86	+	in_feat	TRUE	TRUE	TRUE			hypothetical protein
query_octopine_synthase	Chr5	100	9	0	0	1	9	24879425	24879433	ACGTAAGCG	ACGTAAGCG	724	18.3	Arath	5	+	451	AT5G61960	gene	24878507	24884852	918	-	genic	AT5G61960	promoter	24883574	24884573	4141	-	out_feat	FALSE	FALSE	TRUE	PF00076,PF04059		MEI2-like protein 1
query_octopine_synthase	Chr5	100	9	0	0	8	16	24879433	24879425	CGCTTACGT	CGCTTACGT	724	18.3	Arath	5	-	452	AT5G61960	gene	24878507	24884852	918	-	genic	AT5G61960	promoter	24883574	24884573	4141	-	out_feat	FALSE	FALSE	TRUE	PF00076,PF04059		MEI2-like protein 1
query_octopine_synthase	Chr5	100	9	0	0	8	16	25110405	25110413	CGCTTACGT	CGCTTACGT	724	18.3	Arath	5	+	453	AT5G62560	gene	25109840	25112001	565	+	genic	AT5G62560	promoter	25108840	25109839	566	+	out_feat	FALSE	FALSE	TRUE	PF04564,PF00514	6.3.2.19	RING/U-box superfamily protein with ARM repeat domain-containing protein
query_octopine_synthase	Chr5	100	9	0	0	1	9	25110413	25110405	ACGTAAGCG	ACGTAAGCG	724	18.3	Arath	5	-	454	AT5G62560	gene	25109840	25112001	565	+	genic	AT5G62560	promoter	25108840	25109839	566	+	out_feat	FALSE	FALSE	TRUE	PF04564,PF00514	6.3.2.19	RING/U-box superfamily protein with ARM repeat domain-containing protein
query_octopine_synthase	Chr5	100	9	0	0	8	16	25318172	25318180	CGCTTACGT	CGCTTACGT	724	18.3	Arath	5	+	455	AT5G63110	gene	25315506	25318347	167	-	genic	AT5G63110	promoter	25318348	25319347	168	-	out_feat	FALSE	FALSE	TRUE	PF00850	3.5.1.98	histone deacetylase 6
query_octopine_synthase	Chr5	100	9	0	0	1	9	25318180	25318172	ACGTAAGCG	ACGTAAGCG	724	18.3	Arath	5	-	456	AT5G63110	gene	25315506	25318347	167	-	genic	AT5G63110	promoter	25318348	25319347	168	-	out_feat	FALSE	FALSE	TRUE	PF00850	3.5.1.98	histone deacetylase 6
query_octopine_synthase	Chr5	100	9	0	0	2	10	25436962	25436970	CGTAAGCGC	CGTAAGCGC	724	18.3	Arath	5	+	457	AT5G63530	gene	25432890	25435834	1128	+	intergenic	AT5G63530	promoter	25432266	25433265	3697	+	out_feat	FALSE	FALSE	TRUE	PF00403		farnesylated protein 3
query_octopine_synthase	Chr5	100	9	0	0	7	15	25436970	25436962	GCGCTTACG	GCGCTTACG	724	18.3	Arath	5	-	458	AT5G63530	gene	25432890	25435834	1128	+	intergenic	AT5G63530	promoter	25432266	25433265	3697	+	out_feat	FALSE	FALSE	TRUE	PF00403		farnesylated protein 3
query_octopine_synthase	Chr5	92.308	13	1	0	4	16	25495163	25495175	TAAGCGCTTACGT	TAAGCTCTTACGT	724	18.3	Arath	5	+	459	AT5G63700	gene	25493707	25497764	1456	-	genic	AT5G63690	promoter	25493700	25494699	464	-	out_feat	FALSE	FALSE	TRUE	PF03126,PF02201		zinc ion binding / DNA binding protein
query_octopine_synthase	Chr5	92.308	13	1	0	1	13	25495175	25495163	ACGTAAGCGCTTA	ACGTAAGAGCTTA	724	18.3	Arath	5	-	460	AT5G63700	gene	25493707	25497764	1456	-	genic	AT5G63690	promoter	25493700	25494699	464	-	out_feat	FALSE	FALSE	TRUE	PF03126,PF02201		zinc ion binding / DNA binding protein
query_octopine_synthase	Chr5	100	9	0	0	1	9	25503344	25503352	ACGTAAGCG	ACGTAAGCG	724	18.3	Arath	5	+	461	AT5G63710	gene	25499378	25503023	321	+	intergenic	AT5G63720	promoter	25505279	25506278	1927	+	out_feat	FALSE	FALSE	TRUE	PF08263,PF00560,PF00069	2.7.11.1,2.7.10.1	Leucine-rich repeat protein kinase family protein
query_octopine_synthase	Chr5	100	9	0	0	8	16	25503352	25503344	CGCTTACGT	CGCTTACGT	724	18.3	Arath	5	-	462	AT5G63710	gene	25499378	25503023	321	+	intergenic	AT5G63720	promoter	25505279	25506278	1927	+	out_feat	FALSE	FALSE	TRUE	PF08263,PF00560,PF00069	2.7.11.1,2.7.10.1	Leucine-rich repeat protein kinase family protein
query_octopine_synthase	Chr5	100	9	0	0	5	13	25970258	25970266	AAGCGCTTA	AAGCGCTTA	724	18.3	Arath	5	+	463	AT5G65010	gene	25969035	25972575	1223	+	genic	AT5G65010	promoter	25968190	25969189	1069	+	out_feat	FALSE	FALSE	TRUE	PF12481,PF00733	6.3.5.4	asparagine synthetase 2
query_octopine_synthase	Chr5	100	9	0	0	4	12	25970266	25970258	TAAGCGCTT	TAAGCGCTT	724	18.3	Arath	5	-	464	AT5G65010	gene	25969035	25972575	1223	+	genic	AT5G65010	promoter	25968190	25969189	1069	+	out_feat	FALSE	FALSE	TRUE	PF12481,PF00733	6.3.5.4	asparagine synthetase 2
query_octopine_synthase	Chr5	100	9	0	0	1	9	26541204	26541212	ACGTAAGCG	ACGTAAGCG	724	18.3	Arath	5	+	465	AT5G66470	gene	26541562	26544359	350	-	intergenic	AT5G66460	promoter	26541693	26542692	481	-	out_feat	FALSE	FALSE	TRUE	PF07650,PF01926		GTP-binding protein Era-like protein
query_octopine_synthase	Chr5	100	9	0	0	8	16	26541212	26541204	CGCTTACGT	CGCTTACGT	724	18.3	Arath	5	-	466	AT5G66470	gene	26541562	26544359	350	-	intergenic	AT5G66460	promoter	26541693	26542692	481	-	out_feat	FALSE	FALSE	TRUE	PF07650,PF01926		GTP-binding protein Era-like protein
query_octopine_synthase	Chr5	100	9	0	0	5	13	26600874	26600882	AAGCGCTTA	AAGCGCTTA	724	18.3	Arath	5	+	467	AT5G66640	gene	26599351	26602034	1152	+	genic	AT5G66640	promoter	26598767	26599766	1108	+	out_feat	FALSE	FALSE	TRUE	PF12315		DA1-related protein 3
query_octopine_synthase	Chr5	100	9	0	0	4	12	26600882	26600874	TAAGCGCTT	TAAGCGCTT	724	18.3	Arath	5	-	468	AT5G66640	gene	26599351	26602034	1152	+	genic	AT5G66640	promoter	26598767	26599766	1108	+	out_feat	FALSE	FALSE	TRUE	PF12315		DA1-related protein 3
query_octopine_synthase	Chr5	100	9	0	0	1	9	26843464	26843472	ACGTAAGCG	ACGTAAGCG	724	18.3	Arath	5	+	469	AT5G67280	gene	26842114	26845294	1350	-	genic	AT5G67270	promoter	26842105	26843104	360	-	out_feat	FALSE	FALSE	TRUE	PF00560,PF08263,PF00069	2.7.11.1	receptor-like kinase
query_octopine_synthase	Chr5	100	9	0	0	8	16	26843472	26843464	CGCTTACGT	CGCTTACGT	724	18.3	Arath	5	-	470	AT5G67280	gene	26842114	26845294	1350	-	genic	AT5G67270	promoter	26842105	26843104	360	-	out_feat	FALSE	FALSE	TRUE	PF00560,PF08263,PF00069	2.7.11.1	receptor-like kinase
query_octopine_synthase	Chr5	100	9	0	0	1	9	26854713	26854721	ACGTAAGCG	ACGTAAGCG	724	18.3	Arath	5	+	471	AT5G67310	gene	26855216	26857086	495	-	intergenic	AT5G67300	promoter	26853022	26854021	692	+	out_feat	FALSE	FALSE	FALSE	PF00067		cytochrome P450, family 81, subfamily G, polypeptide 1
query_octopine_synthase	Chr5	100	9	0	0	8	16	26854721	26854713	CGCTTACGT	CGCTTACGT	724	18.3	Arath	5	-	472	AT5G67310	gene	26855216	26857086	495	-	intergenic	AT5G67300	promoter	26853022	26854021	692	+	out_feat	FALSE	FALSE	FALSE	PF00067		cytochrome P450, family 81, subfamily G, polypeptide 1
query_octopine_synthase	Chr4	100	12	0	0	1	12	1156738	1156749	ACGTAAGCGCTT	ACGTAAGCGCTT	12	24.3	Arath	4	+	473	AT4G02650	gene	1156379	1158788	359	+	genic	AT4G02650	promoter	1155379	1156378	360	+	out_feat	FALSE	FALSE	TRUE	PF07651		ENTH/ANTH/VHS superfamily protein
query_octopine_synthase	Chr4	100	12	0	0	5	16	1156749	1156738	AAGCGCTTACGT	AAGCGCTTACGT	12	24.3	Arath	4	-	474	AT4G02650	gene	1156379	1158788	359	+	genic	AT4G02650	promoter	1155379	1156378	360	+	out_feat	FALSE	FALSE	TRUE	PF07651		ENTH/ANTH/VHS superfamily protein
query_octopine_synthase	Chr4	100	11	0	0	3	13	2898701	2898711	GTAAGCGCTTA	GTAAGCGCTTA	46	22.3	Arath	4	+	475	AT4G05590	gene	2907012	2908631	8301	+	intergenic	AT4G05590	promoter	2906012	2907011	7301	+	out_feat	FALSE	FALSE	TRUE	PF03650		pyruvate carrier-like protein
query_octopine_synthase	Chr4	100	11	0	0	4	14	2898711	2898701	TAAGCGCTTAC	TAAGCGCTTAC	46	22.3	Arath	4	-	476	AT4G05590	gene	2907012	2908631	8301	+	intergenic	AT4G05590	promoter	2906012	2907011	7301	+	out_feat	FALSE	FALSE	TRUE	PF03650		pyruvate carrier-like protein
query_octopine_synthase	Chr4	100	11	0	0	3	13	3184754	3184764	GTAAGCGCTTA	GTAAGCGCTTA	46	22.3	Arath	4	+	477	AT4G06490	gene	3116894	3117334	67420	+	intergenic	AT4G06490	promoter	3115894	3116893	67861	+	out_feat	FALSE	FALSE	TRUE	PF11690		hypothetical protein (DUF3287)
query_octopine_synthase	Chr4	100	11	0	0	4	14	3184764	3184754	TAAGCGCTTAC	TAAGCGCTTAC	46	22.3	Arath	4	-	478	AT4G06490	gene	3116894	3117334	67420	+	intergenic	AT4G06490	promoter	3115894	3116893	67861	+	out_feat	FALSE	FALSE	TRUE	PF11690		hypothetical protein (DUF3287)
query_octopine_synthase	Chr4	100	10	0	0	5	14	317705	317714	AAGCGCTTAC	AAGCGCTTAC	183	20.3	Arath	4	+	479	AT4G00750	gene	314239	317675	30	+	intergenic	AT4G00752	promoter	320936	321935	3222	-	out_feat	FALSE	FALSE	FALSE	PF03141		S-adenosyl-L-methionine-dependent methyltransferases superfamily protein
query_octopine_synthase	Chr4	100	10	0	0	3	12	317714	317705	GTAAGCGCTT	GTAAGCGCTT	183	20.3	Arath	4	-	480	AT4G00750	gene	314239	317675	30	+	intergenic	AT4G00752	promoter	320936	321935	3222	-	out_feat	FALSE	FALSE	FALSE	PF03141		S-adenosyl-L-methionine-dependent methyltransferases superfamily protein
query_octopine_synthase	Chr4	100	10	0	0	1	10	769225	769234	ACGTAAGCGC	ACGTAAGCGC	183	20.3	Arath	4	+	481	AT4G01780	gene	767310	769246	12	+	genic	AT4G01790	promoter	768799	769798	426	+	in_feat	TRUE	TRUE	TRUE	PF03468,PF03469		XH/XS domain-containing protein
query_octopine_synthase	Chr4	100	10	0	0	7	16	769234	769225	GCGCTTACGT	GCGCTTACGT	183	20.3	Arath	4	-	482	AT4G01780	gene	767310	769246	12	+	genic	AT4G01790	promoter	768799	769798	426	+	in_feat	TRUE	TRUE	TRUE	PF03468,PF03469		XH/XS domain-containing protein
query_octopine_synthase	Chr4	100	10	0	0	7	16	2234817	2234826	GCGCTTACGT	GCGCTTACGT	183	20.3	Arath	4	+	483	AT4G04490	gene	2231717	2234689	128	-	intergenic	AT4G04490	promoter	2234690	2235689	127	-	in_feat	TRUE	FALSE	TRUE	PF01657,PF07714	2.7.11.1	cysteine-rich RLK (RECEPTOR-like protein kinase) 36
query_octopine_synthase	Chr4	100	10	0	0	1	10	2234826	2234817	ACGTAAGCGC	ACGTAAGCGC	183	20.3	Arath	4	-	484	AT4G04490	gene	2231717	2234689	128	-	intergenic	AT4G04490	promoter	2234690	2235689	127	-	in_feat	TRUE	FALSE	TRUE	PF01657,PF07714	2.7.11.1	cysteine-rich RLK (RECEPTOR-like protein kinase) 36
query_octopine_synthase	Chr4	100	10	0	0	1	10	2423199	2423208	ACGTAAGCGC	ACGTAAGCGC	183	20.3	Arath	4	+	485	AT4G04750	gene	2417800	2422822	377	+	intergenic	AT4G04760	promoter	2423045	2424044	154	+	in_feat	TRUE	FALSE	TRUE	PF00083		Major facilitator superfamily protein
query_octopine_synthase	Chr4	100	10	0	0	7	16	2423208	2423199	GCGCTTACGT	GCGCTTACGT	183	20.3	Arath	4	-	486	AT4G04750	gene	2417800	2422822	377	+	intergenic	AT4G04760	promoter	2423045	2424044	154	+	in_feat	TRUE	FALSE	TRUE	PF00083		Major facilitator superfamily protein
query_octopine_synthase	Chr4	100	10	0	0	4	13	2998683	2998692	TAAGCGCTTA	TAAGCGCTTA	183	20.3	Arath	4	+	487	AT4G05632	gene	3001664	3002411	2972	+	intergenic	AT4G05632	promoter	3000664	3001663	1972	+	out_feat	FALSE	FALSE	TRUE			hypothetical protein
query_octopine_synthase	Chr4	100	10	0	0	4	13	2998692	2998683	TAAGCGCTTA	TAAGCGCTTA	183	20.3	Arath	4	-	488	AT4G05632	gene	3001664	3002411	2972	+	intergenic	AT4G05632	promoter	3000664	3001663	1972	+	out_feat	FALSE	FALSE	TRUE			hypothetical protein
query_octopine_synthase	Chr4	100	10	0	0	7	16	5161213	5161222	GCGCTTACGT	GCGCTTACGT	183	20.3	Arath	4	+	489	AT4G08160	gene	5159033	5162867	1645	-	genic	AT4G08160	promoter	5162775	5163774	1553	-	out_feat	FALSE	FALSE	TRUE	PF02018,PF00331	3.2.1.8	glycosyl hydrolase family 10 protein / carbohydrate-binding domain-containing protein
query_octopine_synthase	Chr4	100	10	0	0	1	10	5161222	5161213	ACGTAAGCGC	ACGTAAGCGC	183	20.3	Arath	4	-	490	AT4G08160	gene	5159033	5162867	1645	-	genic	AT4G08160	promoter	5162775	5163774	1553	-	out_feat	FALSE	FALSE	TRUE	PF02018,PF00331	3.2.1.8	glycosyl hydrolase family 10 protein / carbohydrate-binding domain-containing protein
query_octopine_synthase	Chr4	100	10	0	0	1	10	5247541	5247550	ACGTAAGCGC	ACGTAAGCGC	183	20.3	Arath	4	+	491	AT4G08300	gene	5244865	5248394	844	+	genic	AT4G08300	promoter	5243865	5244864	2677	+	out_feat	FALSE	FALSE	TRUE	PF00892		nodulin MtN21 /EamA-like transporter family protein
query_octopine_synthase	Chr4	100	10	0	0	7	16	5247550	5247541	GCGCTTACGT	GCGCTTACGT	183	20.3	Arath	4	-	492	AT4G08300	gene	5244865	5248394	844	+	genic	AT4G08300	promoter	5243865	5244864	2677	+	out_feat	FALSE	FALSE	TRUE	PF00892		nodulin MtN21 /EamA-like transporter family protein
query_octopine_synthase	Chr4	100	10	0	0	7	16	6325767	6325776	GCGCTTACGT	GCGCTTACGT	183	20.3	Arath	4	+	493	AT4G10140	gene	6322313	6324694	1073	+	intergenic	AT4G10150	promoter	6326917	6327916	1141	+	out_feat	FALSE	FALSE	TRUE	PF09835		transmembrane protein
query_octopine_synthase	Chr4	100	10	0	0	1	10	6325776	6325767	ACGTAAGCGC	ACGTAAGCGC	183	20.3	Arath	4	-	494	AT4G10140	gene	6322313	6324694	1073	+	intergenic	AT4G10150	promoter	6326917	6327916	1141	+	out_feat	FALSE	FALSE	TRUE	PF09835		transmembrane protein
query_octopine_synthase	Chr4	100	10	0	0	3	12	8122933	8122942	GTAAGCGCTT	GTAAGCGCTT	183	20.3	Arath	4	+	495	AT4G14100	gene	8120717	8122417	516	+	intergenic	AT4G14096	promoter	8123046	8124045	104	+	out_feat	FALSE	FALSE	TRUE			transferases, transferring glycosyl groups
query_octopine_synthase	Chr4	100	10	0	0	5	14	8122942	8122933	AAGCGCTTAC	AAGCGCTTAC	183	20.3	Arath	4	-	496	AT4G14100	gene	8120717	8122417	516	+	intergenic	AT4G14096	promoter	8123046	8124045	104	+	out_feat	FALSE	FALSE	TRUE			transferases, transferring glycosyl groups
query_octopine_synthase	Chr4	100	10	0	0	1	10	9520001	9520010	ACGTAAGCGC	ACGTAAGCGC	183	20.3	Arath	4	+	497	AT4G16915	gene	9516724	9518697	1304	+	intergenic	AT4G16900	promoter	9516689	9517688	2313	-	out_feat	FALSE	FALSE	FALSE			hypothetical protein
query_octopine_synthase	Chr4	100	10	0	0	7	16	9520010	9520001	GCGCTTACGT	GCGCTTACGT	183	20.3	Arath	4	-	498	AT4G16915	gene	9516724	9518697	1304	+	intergenic	AT4G16900	promoter	9516689	9517688	2313	-	out_feat	FALSE	FALSE	FALSE			hypothetical protein
query_octopine_synthase	Chr4	100	10	0	0	2	11	10315737	10315746	CGTAAGCGCT	CGTAAGCGCT	183	20.3	Arath	4	+	499	AT4G18780	gene	10312624	10316886	1140	-	genic	AT4G18780	promoter	10316887	10317886	1141	-	out_feat	FALSE	FALSE	TRUE	PF13632,PF14569	2.4.1.12	cellulose synthase family protein
query_octopine_synthase	Chr4	100	10	0	0	6	15	10315746	10315737	AGCGCTTACG	AGCGCTTACG	183	20.3	Arath	4	-	500	AT4G18780	gene	10312624	10316886	1140	-	genic	AT4G18780	promoter	10316887	10317886	1141	-	out_feat	FALSE	FALSE	TRUE	PF13632,PF14569	2.4.1.12	cellulose synthase family protein
query_octopine_synthase	Chr4	100	10	0	0	5	14	12005264	12005273	AAGCGCTTAC	AAGCGCTTAC	183	20.3	Arath	4	+	501	AT4G22880	gene	12004726	12006209	538	-	genic	AT4G22890	promoter	12005986	12006985	713	+	out_feat	FALSE	FALSE	FALSE	PF03171,PF14226	1.14.11.19	leucoanthocyanidin dioxygenase
query_octopine_synthase	Chr4	100	10	0	0	3	12	12005273	12005264	GTAAGCGCTT	GTAAGCGCTT	183	20.3	Arath	4	-	502	AT4G22880	gene	12004726	12006209	538	-	genic	AT4G22890	promoter	12005986	12006985	713	+	out_feat	FALSE	FALSE	FALSE	PF03171,PF14226	1.14.11.19	leucoanthocyanidin dioxygenase
query_octopine_synthase	Chr4	100	10	0	0	5	14	12207033	12207042	AAGCGCTTAC	AAGCGCTTAC	183	20.3	Arath	4	+	503	AT4G23365	gene	12206250	12208149	783	-	genic	AT4G23365	promoter	12208150	12209149	1108	-	out_feat	FALSE	FALSE	TRUE	PF14365,PF03080		carboxyl-terminal peptidase
query_octopine_synthase	Chr4	100	10	0	0	3	12	12207042	12207033	GTAAGCGCTT	GTAAGCGCTT	183	20.3	Arath	4	-	504	AT4G23365	gene	12206250	12208149	783	-	genic	AT4G23365	promoter	12208150	12209149	1108	-	out_feat	FALSE	FALSE	TRUE	PF14365,PF03080		carboxyl-terminal peptidase
query_octopine_synthase	Chr4	100	10	0	0	7	16	16428986	16428995	GCGCTTACGT	GCGCTTACGT	183	20.3	Arath	4	+	505	AT4G34350	gene	16428407	16431144	579	-	genic	AT4G34340	promoter	16428011	16429010	15	-	in_feat	TRUE	TRUE	TRUE	PF02401	1.17.1.2	4-hydroxy-3-methylbut-2-enyl diphosphate reductase
query_octopine_synthase	Chr4	100	10	0	0	1	10	16428995	16428986	ACGTAAGCGC	ACGTAAGCGC	183	20.3	Arath	4	-	506	AT4G34350	gene	16428407	16431144	579	-	genic	AT4G34340	promoter	16428011	16429010	15	-	in_feat	TRUE	TRUE	TRUE	PF02401	1.17.1.2	4-hydroxy-3-methylbut-2-enyl diphosphate reductase
query_octopine_synthase	Chr4	100	9	0	0	8	16	229472	229480	CGCTTACGT	CGCTTACGT	724	18.3	Arath	4	+	507	AT4G00520	gene	227650	231751	1822	+	genic	AT4G00500	promoter	227397	228396	1076	-	out_feat	FALSE	FALSE	FALSE	PF00027,PF02551	3.1.2.2	Acyl-CoA thioesterase family protein
query_octopine_synthase	Chr4	100	9	0	0	1	9	229480	229472	ACGTAAGCG	ACGTAAGCG	724	18.3	Arath	4	-	508	AT4G00520	gene	227650	231751	1822	+	genic	AT4G00500	promoter	227397	228396	1076	-	out_feat	FALSE	FALSE	FALSE	PF00027,PF02551	3.1.2.2	Acyl-CoA thioesterase family protein
query_octopine_synthase	Chr4	100	9	0	0	1	9	517312	517320	ACGTAAGCG	ACGTAAGCG	724	18.3	Arath	4	+	509	AT4G01230	gene	516021	517516	196	-	genic	AT4G01230	promoter	517428	518427	108	-	out_feat	FALSE	FALSE	TRUE	PF02453		Reticulon family protein
query_octopine_synthase	Chr4	100	9	0	0	8	16	517320	517312	CGCTTACGT	CGCTTACGT	724	18.3	Arath	4	-	510	AT4G01230	gene	516021	517516	196	-	genic	AT4G01230	promoter	517428	518427	108	-	out_feat	FALSE	FALSE	TRUE	PF02453		Reticulon family protein
query_octopine_synthase	Chr4	100	9	0	0	4	12	885152	885160	TAAGCGCTT	TAAGCGCTT	724	18.3	Arath	4	+	511	AT4G02010	gene	881061	885463	303	+	genic	AT4G02020	promoter	885580	886579	420	+	out_feat	FALSE	FALSE	TRUE	PF00069	2.7.11.1	Protein kinase superfamily protein
query_octopine_synthase	Chr4	100	9	0	0	5	13	885160	885152	AAGCGCTTA	AAGCGCTTA	724	18.3	Arath	4	-	512	AT4G02010	gene	881061	885463	303	+	genic	AT4G02020	promoter	885580	886579	420	+	out_feat	FALSE	FALSE	TRUE	PF00069	2.7.11.1	Protein kinase superfamily protein
query_octopine_synthase	Chr4	100	9	0	0	5	13	932033	932041	AAGCGCTTA	AAGCGCTTA	724	18.3	Arath	4	+	513	AT4G02100	gene	929869	932397	356	+	genic	AT4G02110	promoter	934006	935005	1965	+	out_feat	FALSE	FALSE	TRUE	PF00515		Heat shock protein DnaJ with tetratricopeptide repeat-containing protein
query_octopine_synthase	Chr4	100	9	0	0	4	12	932041	932033	TAAGCGCTT	TAAGCGCTT	724	18.3	Arath	4	-	514	AT4G02100	gene	929869	932397	356	+	genic	AT4G02110	promoter	934006	935005	1965	+	out_feat	FALSE	FALSE	TRUE	PF00515		Heat shock protein DnaJ with tetratricopeptide repeat-containing protein
query_octopine_synthase	Chr4	100	9	0	0	2	10	1622825	1622833	CGTAAGCGC	CGTAAGCGC	724	18.3	Arath	4	+	515	AT4G03635	gene	1611651	1613117	9708	+	intergenic	AT4G03635	promoter	1610651	1611650	11175	+	out_feat	FALSE	FALSE	TRUE			F-box/LRR protein
query_octopine_synthase	Chr4	100	9	0	0	7	15	1622833	1622825	GCGCTTACG	GCGCTTACG	724	18.3	Arath	4	-	516	AT4G03635	gene	1611651	1613117	9708	+	intergenic	AT4G03635	promoter	1610651	1611650	11175	+	out_feat	FALSE	FALSE	TRUE			F-box/LRR protein
query_octopine_synthase	Chr4	100	9	0	0	5	13	1999366	1999374	AAGCGCTTA	AAGCGCTTA	724	18.3	Arath	4	+	517	AT4G04180	gene	2020420	2023992	21046	+	intergenic	AT4G04180	promoter	2019420	2020419	20046	+	out_feat	FALSE	FALSE	TRUE	PF07728	3.6.1.3	P-loop containing nucleoside triphosphate hydrolases superfamily protein
query_octopine_synthase	Chr4	100	9	0	0	4	12	1999374	1999366	TAAGCGCTT	TAAGCGCTT	724	18.3	Arath	4	-	518	AT4G04180	gene	2020420	2023992	21046	+	intergenic	AT4G04180	promoter	2019420	2020419	20046	+	out_feat	FALSE	FALSE	TRUE	PF07728	3.6.1.3	P-loop containing nucleoside triphosphate hydrolases superfamily protein
query_octopine_synthase	Chr4	100	9	0	0	1	9	2246192	2246200	ACGTAAGCG	ACGTAAGCG	724	18.3	Arath	4	+	519	AT4G04510	gene	2242072	2244930	1262	+	intergenic	AT4G04510	promoter	2241072	2242071	4121	+	out_feat	FALSE	FALSE	TRUE	PF01657,PF00069	2.7.11.1	cysteine-rich RLK (RECEPTOR-like protein kinase) 38
query_octopine_synthase	Chr4	100	9	0	0	8	16	2246200	2246192	CGCTTACGT	CGCTTACGT	724	18.3	Arath	4	-	520	AT4G04510	gene	2242072	2244930	1262	+	intergenic	AT4G04510	promoter	2241072	2242071	4121	+	out_feat	FALSE	FALSE	TRUE	PF01657,PF00069	2.7.11.1	cysteine-rich RLK (RECEPTOR-like protein kinase) 38
query_octopine_synthase	Chr4	100	9	0	0	7	15	2445137	2445145	GCGCTTACG	GCGCTTACG	724	18.3	Arath	4	+	521	AT4G04830	gene	2445775	2447086	630	+	intergenic	AT4G04830	promoter	2444794	2445793	343	+	in_feat	TRUE	FALSE	TRUE	PF01641	1.8.4.12	methionine sulfoxide reductase B5
query_octopine_synthase	Chr4	100	9	0	0	2	10	2445145	2445137	CGTAAGCGC	CGTAAGCGC	724	18.3	Arath	4	-	522	AT4G04830	gene	2445775	2447086	630	+	intergenic	AT4G04830	promoter	2444794	2445793	343	+	in_feat	TRUE	FALSE	TRUE	PF01641	1.8.4.12	methionine sulfoxide reductase B5
query_octopine_synthase	Chr4	100	9	0	0	1	9	2524373	2524381	ACGTAAGCG	ACGTAAGCG	724	18.3	Arath	4	+	523	AT4G04955	gene	2522034	2525352	971	-	genic	AT4G04955	promoter	2524724	2525723	343	-	out_feat	FALSE	FALSE	TRUE	PF01979	3.5.2.5	allantoinase
query_octopine_synthase	Chr4	100	9	0	0	8	16	2524381	2524373	CGCTTACGT	CGCTTACGT	724	18.3	Arath	4	-	524	AT4G04955	gene	2522034	2525352	971	-	genic	AT4G04955	promoter	2524724	2525723	343	-	out_feat	FALSE	FALSE	TRUE	PF01979	3.5.2.5	allantoinase
query_octopine_synthase	Chr4	100	9	0	0	5	13	2584569	2584577	AAGCGCTTA	AAGCGCTTA	724	18.3	Arath	4	+	525	AT4G05040	gene	2578594	2582290	2279	+	intergenic	AT4G05050	promoter	2589185	2590184	4608	-	out_feat	FALSE	FALSE	FALSE	PF13962,PF12796		ankyrin repeat family protein
query_octopine_synthase	Chr4	100	9	0	0	4	12	2584577	2584569	TAAGCGCTT	TAAGCGCTT	724	18.3	Arath	4	-	526	AT4G05040	gene	2578594	2582290	2279	+	intergenic	AT4G05050	promoter	2589185	2590184	4608	-	out_feat	FALSE	FALSE	FALSE	PF13962,PF12796		ankyrin repeat family protein
query_octopine_synthase	Chr4	100	9	0	0	5	13	2858939	2858947	AAGCGCTTA	AAGCGCTTA	724	18.3	Arath	4	+	527	AT4G05555	gene	2845303	2848125	10814	-	intergenic	AT4G05555	promoter	2848126	2849125	9814	-	out_feat	FALSE	FALSE	TRUE			hypothetical protein
query_octopine_synthase	Chr4	100	9	0	0	4	12	2858947	2858939	TAAGCGCTT	TAAGCGCTT	724	18.3	Arath	4	-	528	AT4G05555	gene	2845303	2848125	10814	-	intergenic	AT4G05555	promoter	2848126	2849125	9814	-	out_feat	FALSE	FALSE	TRUE			hypothetical protein
query_octopine_synthase	Chr4	100	9	0	0	7	15	2871381	2871389	GCGCTTACG	GCGCTTACG	724	18.3	Arath	4	+	529	AT4G05555	gene	2845303	2848125	23256	-	intergenic	AT4G05555	promoter	2848126	2849125	22256	-	out_feat	FALSE	FALSE	TRUE			hypothetical protein
query_octopine_synthase	Chr4	100	9	0	0	2	10	2871389	2871381	CGTAAGCGC	CGTAAGCGC	724	18.3	Arath	4	-	530	AT4G05555	gene	2845303	2848125	23256	-	intergenic	AT4G05555	promoter	2848126	2849125	22256	-	out_feat	FALSE	FALSE	TRUE			hypothetical protein
query_octopine_synthase	Chr4	100	9	0	0	4	12	3157477	3157485	TAAGCGCTT	TAAGCGCTT	724	18.3	Arath	4	+	531	AT4G06490	gene	3116894	3117334	40143	+	intergenic	AT4G06490	promoter	3115894	3116893	40584	+	out_feat	FALSE	FALSE	TRUE	PF11690		hypothetical protein (DUF3287)
query_octopine_synthase	Chr4	100	9	0	0	5	13	3157485	3157477	AAGCGCTTA	AAGCGCTTA	724	18.3	Arath	4	-	532	AT4G06490	gene	3116894	3117334	40143	+	intergenic	AT4G06490	promoter	3115894	3116893	40584	+	out_feat	FALSE	FALSE	TRUE	PF11690		hypothetical protein (DUF3287)
query_octopine_synthase	Chr4	100	9	0	0	5	13	3190126	3190134	AAGCGCTTA	AAGCGCTTA	724	18.3	Arath	4	+	533	AT4G06490	gene	3116894	3117334	72792	+	intergenic	AT4G06490	promoter	3115894	3116893	73233	+	out_feat	FALSE	FALSE	TRUE	PF11690		hypothetical protein (DUF3287)
query_octopine_synthase	Chr4	100	9	0	0	4	12	3190134	3190126	TAAGCGCTT	TAAGCGCTT	724	18.3	Arath	4	-	534	AT4G06490	gene	3116894	3117334	72792	+	intergenic	AT4G06490	promoter	3115894	3116893	73233	+	out_feat	FALSE	FALSE	TRUE	PF11690		hypothetical protein (DUF3287)
query_octopine_synthase	Chr4	100	9	0	0	4	12	3711284	3711292	TAAGCGCTT	TAAGCGCTT	724	18.3	Arath	4	+	535	AT4G06599	gene	3665925	3667547	43737	-	intergenic	AT4G06599	promoter	3667548	3668547	42737	-	out_feat	FALSE	FALSE	TRUE	PF00240,PF03031	3.1.3.16	ubiquitin family protein
query_octopine_synthase	Chr4	100	9	0	0	5	13	3711292	3711284	AAGCGCTTA	AAGCGCTTA	724	18.3	Arath	4	-	536	AT4G06599	gene	3665925	3667547	43737	-	intergenic	AT4G06599	promoter	3667548	3668547	42737	-	out_feat	FALSE	FALSE	TRUE	PF00240,PF03031	3.1.3.16	ubiquitin family protein
query_octopine_synthase	Chr4	100	9	0	0	4	12	3715456	3715464	TAAGCGCTT	TAAGCGCTT	724	18.3	Arath	4	+	537	AT4G06643	gene	3758957	3759880	43493	+	intergenic	AT4G06643	promoter	3757957	3758956	42493	+	out_feat	FALSE	FALSE	TRUE			hypothetical protein
query_octopine_synthase	Chr4	100	9	0	0	5	13	3715464	3715456	AAGCGCTTA	AAGCGCTTA	724	18.3	Arath	4	-	538	AT4G06643	gene	3758957	3759880	43493	+	intergenic	AT4G06643	promoter	3757957	3758956	42493	+	out_feat	FALSE	FALSE	TRUE			hypothetical protein
query_octopine_synthase	Chr4	100	9	0	0	5	13	3798319	3798327	AAGCGCTTA	AAGCGCTTA	724	18.3	Arath	4	+	539	AT4G06634	gene	3764241	3766671	31648	-	intergenic	AT4G06634	promoter	3766672	3767671	30648	-	out_feat	FALSE	FALSE	TRUE			zinc finger (C2H2 type) family protein
query_octopine_synthase	Chr4	100	9	0	0	4	12	3798327	3798319	TAAGCGCTT	TAAGCGCTT	724	18.3	Arath	4	-	540	AT4G06634	gene	3764241	3766671	31648	-	intergenic	AT4G06634	promoter	3766672	3767671	30648	-	out_feat	FALSE	FALSE	TRUE			zinc finger (C2H2 type) family protein
query_octopine_synthase	Chr4	100	9	0	0	5	13	4051331	4051339	AAGCGCTTA	AAGCGCTTA	724	18.3	Arath	4	+	541	AT4G06744	gene	4070549	4072470	19210	-	intergenic	AT4G06744	promoter	4072471	4073470	21132	-	out_feat	FALSE	FALSE	TRUE			Leucine-rich repeat (LRR) family protein
query_octopine_synthase	Chr4	100	9	0	0	4	12	4051339	4051331	TAAGCGCTT	TAAGCGCTT	724	18.3	Arath	4	-	542	AT4G06744	gene	4070549	4072470	19210	-	intergenic	AT4G06744	promoter	4072471	4073470	21132	-	out_feat	FALSE	FALSE	TRUE			Leucine-rich repeat (LRR) family protein
query_octopine_synthase	Chr4	100	9	0	0	4	12	4157810	4157818	TAAGCGCTT	TAAGCGCTT	724	18.3	Arath	4	+	543	AT4G07325	gene	4164954	4165570	7136	-	intergenic	AT4G07325	promoter	4165571	4166570	7753	-	out_feat	FALSE	FALSE	TRUE			replication-like protein
query_octopine_synthase	Chr4	100	9	0	0	5	13	4157818	4157810	AAGCGCTTA	AAGCGCTTA	724	18.3	Arath	4	-	544	AT4G07325	gene	4164954	4165570	7136	-	intergenic	AT4G07325	promoter	4165571	4166570	7753	-	out_feat	FALSE	FALSE	TRUE			replication-like protein
query_octopine_synthase	Chr4	100	9	0	0	5	13	4259161	4259169	AAGCGCTTA	AAGCGCTTA	724	18.3	Arath	4	+	545	AT4G07445	gene	4265751	4266300	6582	+	intergenic	AT4G07445	promoter	4264751	4265750	5582	+	out_feat	FALSE	FALSE	TRUE			hypothetical protein
query_octopine_synthase	Chr4	100	9	0	0	4	12	4259169	4259161	TAAGCGCTT	TAAGCGCTT	724	18.3	Arath	4	-	546	AT4G07445	gene	4265751	4266300	6582	+	intergenic	AT4G07445	promoter	4264751	4265750	5582	+	out_feat	FALSE	FALSE	TRUE			hypothetical protein
query_octopine_synthase	Chr4	100	9	0	0	4	12	4301858	4301866	TAAGCGCTT	TAAGCGCTT	724	18.3	Arath	4	+	547	AT4G07455	gene	4311373	4311961	9507	+	intergenic	AT4G07455	promoter	4310373	4311372	8507	+	out_feat	FALSE	FALSE	TRUE			hypothetical protein
query_octopine_synthase	Chr4	100	9	0	0	5	13	4301866	4301858	AAGCGCTTA	AAGCGCTTA	724	18.3	Arath	4	-	548	AT4G07455	gene	4311373	4311961	9507	+	intergenic	AT4G07455	promoter	4310373	4311372	8507	+	out_feat	FALSE	FALSE	TRUE			hypothetical protein
query_octopine_synthase	Chr4	100	9	0	0	5	13	4307660	4307668	AAGCGCTTA	AAGCGCTTA	724	18.3	Arath	4	+	549	AT4G07455	gene	4311373	4311961	3705	+	intergenic	AT4G07455	promoter	4310373	4311372	2705	+	out_feat	FALSE	FALSE	TRUE			hypothetical protein
query_octopine_synthase	Chr4	100	9	0	0	4	12	4307668	4307660	TAAGCGCTT	TAAGCGCTT	724	18.3	Arath	4	-	550	AT4G07455	gene	4311373	4311961	3705	+	intergenic	AT4G07455	promoter	4310373	4311372	2705	+	out_feat	FALSE	FALSE	TRUE			hypothetical protein
query_octopine_synthase	Chr4	100	9	0	0	5	13	4348910	4348918	AAGCGCTTA	AAGCGCTTA	724	18.3	Arath	4	+	551	AT4G07524	gene	4345348	4345975	2935	-	intergenic	AT4G07524	promoter	4345976	4346975	1935	-	out_feat	FALSE	FALSE	TRUE			Ras-related small GTP-binding family protein
query_octopine_synthase	Chr4	100	9	0	0	4	12	4348918	4348910	TAAGCGCTT	TAAGCGCTT	724	18.3	Arath	4	-	552	AT4G07524	gene	4345348	4345975	2935	-	intergenic	AT4G07524	promoter	4345976	4346975	1935	-	out_feat	FALSE	FALSE	TRUE			Ras-related small GTP-binding family protein
query_octopine_synthase	Chr4	100	9	0	0	5	13	4493045	4493053	AAGCGCTTA	AAGCGCTTA	724	18.3	Arath	4	+	553	AT4G07675	gene	4466013	4467147	25898	-	intergenic	AT4G07675	promoter	4467148	4468147	24898	-	out_feat	FALSE	FALSE	TRUE			hypothetical protein
query_octopine_synthase	Chr4	100	9	0	0	4	12	4493053	4493045	TAAGCGCTT	TAAGCGCTT	724	18.3	Arath	4	-	554	AT4G07675	gene	4466013	4467147	25898	-	intergenic	AT4G07675	promoter	4467148	4468147	24898	-	out_feat	FALSE	FALSE	TRUE			hypothetical protein
query_octopine_synthase	Chr4	100	9	0	0	4	12	4521211	4521219	TAAGCGCTT	TAAGCGCTT	724	18.3	Arath	4	+	555	AT4G07740	gene	4539638	4540682	18419	+	intergenic	AT4G07740	promoter	4538638	4539637	17419	+	out_feat	FALSE	FALSE	TRUE	PF11690		hypothetical protein (DUF3287)
query_octopine_synthase	Chr4	100	9	0	0	5	13	4521219	4521211	AAGCGCTTA	AAGCGCTTA	724	18.3	Arath	4	-	556	AT4G07740	gene	4539638	4540682	18419	+	intergenic	AT4G07740	promoter	4538638	4539637	17419	+	out_feat	FALSE	FALSE	TRUE	PF11690		hypothetical protein (DUF3287)
query_octopine_synthase	Chr4	100	9	0	0	5	13	4544802	4544810	AAGCGCTTA	AAGCGCTTA	724	18.3	Arath	4	+	557	AT4G07740	gene	4539638	4540682	4120	+	intergenic	AT4G07740	promoter	4538638	4539637	5165	+	out_feat	FALSE	FALSE	TRUE	PF11690		hypothetical protein (DUF3287)
query_octopine_synthase	Chr4	100	9	0	0	4	12	4544810	4544802	TAAGCGCTT	TAAGCGCTT	724	18.3	Arath	4	-	558	AT4G07740	gene	4539638	4540682	4120	+	intergenic	AT4G07740	promoter	4538638	4539637	5165	+	out_feat	FALSE	FALSE	TRUE	PF11690		hypothetical protein (DUF3287)
query_octopine_synthase	Chr4	100	9	0	0	7	15	4647807	4647815	GCGCTTACG	GCGCTTACG	724	18.3	Arath	4	+	559	AT4G07825	gene	4643747	4645338	2469	+	intergenic	AT4G07825	promoter	4642747	4643746	4061	+	out_feat	FALSE	FALSE	TRUE			transmembrane protein
query_octopine_synthase	Chr4	100	9	0	0	2	10	4647815	4647807	CGTAAGCGC	CGTAAGCGC	724	18.3	Arath	4	-	560	AT4G07825	gene	4643747	4645338	2469	+	intergenic	AT4G07825	promoter	4642747	4643746	4061	+	out_feat	FALSE	FALSE	TRUE			transmembrane protein
query_octopine_synthase	Chr4	100	9	0	0	7	15	4679591	4679599	GCGCTTACG	GCGCTTACG	724	18.3	Arath	4	+	561	AT4G07868	gene	4691762	4692653	12163	+	intergenic	AT4G07868	promoter	4690762	4691761	11163	+	out_feat	FALSE	FALSE	TRUE			transmembrane protein
query_octopine_synthase	Chr4	100	9	0	0	2	10	4679599	4679591	CGTAAGCGC	CGTAAGCGC	724	18.3	Arath	4	-	562	AT4G07868	gene	4691762	4692653	12163	+	intergenic	AT4G07868	promoter	4690762	4691761	11163	+	out_feat	FALSE	FALSE	TRUE			transmembrane protein
query_octopine_synthase	Chr4	100	9	0	0	4	12	4738070	4738078	TAAGCGCTT	TAAGCGCTT	724	18.3	Arath	4	+	563	AT4G07932	gene	4732198	4733424	4646	+	intergenic	AT4G07932	promoter	4731198	4732197	5873	+	out_feat	FALSE	FALSE	TRUE	PF11690		hypothetical protein
query_octopine_synthase	Chr4	100	9	0	0	5	13	4738078	4738070	AAGCGCTTA	AAGCGCTTA	724	18.3	Arath	4	-	564	AT4G07932	gene	4732198	4733424	4646	+	intergenic	AT4G07932	promoter	4731198	4732197	5873	+	out_feat	FALSE	FALSE	TRUE	PF11690		hypothetical protein
query_octopine_synthase	Chr4	100	9	0	0	5	13	4857509	4857517	AAGCGCTTA	AAGCGCTTA	724	18.3	Arath	4	+	565	AT4G08028	gene	4851530	4851882	5627	+	intergenic	AT4G08028	promoter	4850530	4851529	5980	+	out_feat	FALSE	FALSE	TRUE			Molecular chaperone Hsp40/DnaJ family protein
query_octopine_synthase	Chr4	100	9	0	0	4	12	4857517	4857509	TAAGCGCTT	TAAGCGCTT	724	18.3	Arath	4	-	566	AT4G08028	gene	4851530	4851882	5627	+	intergenic	AT4G08028	promoter	4850530	4851529	5980	+	out_feat	FALSE	FALSE	TRUE			Molecular chaperone Hsp40/DnaJ family protein
query_octopine_synthase	Chr4	100	9	0	0	4	12	4941875	4941883	TAAGCGCTT	TAAGCGCTT	724	18.3	Arath	4	+	567	AT4G08040	gene	4886962	4889224	52651	+	intergenic	AT4G08039	promoter	4886036	4887035	54840	-	out_feat	FALSE	FALSE	FALSE	PF00155	4.4.1.14	1-aminocyclopropane-1-carboxylate synthase 11
query_octopine_synthase	Chr4	100	9	0	0	5	13	4941883	4941875	AAGCGCTTA	AAGCGCTTA	724	18.3	Arath	4	-	568	AT4G08040	gene	4886962	4889224	52651	+	intergenic	AT4G08039	promoter	4886036	4887035	54840	-	out_feat	FALSE	FALSE	FALSE	PF00155	4.4.1.14	1-aminocyclopropane-1-carboxylate synthase 11
query_octopine_synthase	Chr4	100	9	0	0	5	13	4942599	4942607	AAGCGCTTA	AAGCGCTTA	724	18.3	Arath	4	+	569	AT4G08040	gene	4886962	4889224	53375	+	intergenic	AT4G08039	promoter	4886036	4887035	55564	-	out_feat	FALSE	FALSE	FALSE	PF00155	4.4.1.14	1-aminocyclopropane-1-carboxylate synthase 11
query_octopine_synthase	Chr4	100	9	0	0	4	12	4942607	4942599	TAAGCGCTT	TAAGCGCTT	724	18.3	Arath	4	-	570	AT4G08040	gene	4886962	4889224	53375	+	intergenic	AT4G08039	promoter	4886036	4887035	55564	-	out_feat	FALSE	FALSE	FALSE	PF00155	4.4.1.14	1-aminocyclopropane-1-carboxylate synthase 11
query_octopine_synthase	Chr4	100	9	0	0	4	12	5012023	5012031	TAAGCGCTT	TAAGCGCTT	724	18.3	Arath	4	+	571	AT4G08097	gene	5004096	5005932	6091	+	intergenic	AT4G08097	promoter	5003096	5004095	7928	+	out_feat	FALSE	FALSE	TRUE			hypothetical protein
query_octopine_synthase	Chr4	100	9	0	0	5	13	5012031	5012023	AAGCGCTTA	AAGCGCTTA	724	18.3	Arath	4	-	572	AT4G08097	gene	5004096	5005932	6091	+	intergenic	AT4G08097	promoter	5003096	5004095	7928	+	out_feat	FALSE	FALSE	TRUE			hypothetical protein
query_octopine_synthase	Chr4	100	9	0	0	5	13	5019654	5019662	AAGCGCTTA	AAGCGCTTA	724	18.3	Arath	4	+	573	AT4G08097	gene	5004096	5005932	13722	+	intergenic	AT4G08097	promoter	5003096	5004095	15559	+	out_feat	FALSE	FALSE	TRUE			hypothetical protein
query_octopine_synthase	Chr4	100	9	0	0	4	12	5019662	5019654	TAAGCGCTT	TAAGCGCTT	724	18.3	Arath	4	-	574	AT4G08097	gene	5004096	5005932	13722	+	intergenic	AT4G08097	promoter	5003096	5004095	15559	+	out_feat	FALSE	FALSE	TRUE			hypothetical protein
query_octopine_synthase	Chr4	100	9	0	0	7	15	5095464	5095472	GCGCTTACG	GCGCTTACG	724	18.3	Arath	4	+	575	AT4G08140	gene	5135673	5136140	40201	+	intergenic	AT4G08140	promoter	5134673	5135672	39201	+	out_feat	FALSE	FALSE	TRUE			26S proteasome non-ATPase regulatory subunit-like protein
query_octopine_synthase	Chr4	100	9	0	0	2	10	5095472	5095464	CGTAAGCGC	CGTAAGCGC	724	18.3	Arath	4	-	576	AT4G08140	gene	5135673	5136140	40201	+	intergenic	AT4G08140	promoter	5134673	5135672	39201	+	out_feat	FALSE	FALSE	TRUE			26S proteasome non-ATPase regulatory subunit-like protein
query_octopine_synthase	Chr4	100	9	0	0	7	15	5130666	5130674	GCGCTTACG	GCGCTTACG	724	18.3	Arath	4	+	577	AT4G08140	gene	5135673	5136140	4999	+	intergenic	AT4G08140	promoter	5134673	5135672	3999	+	out_feat	FALSE	FALSE	TRUE			26S proteasome non-ATPase regulatory subunit-like protein
query_octopine_synthase	Chr4	100	9	0	0	2	10	5130674	5130666	CGTAAGCGC	CGTAAGCGC	724	18.3	Arath	4	-	578	AT4G08140	gene	5135673	5136140	4999	+	intergenic	AT4G08140	promoter	5134673	5135672	3999	+	out_feat	FALSE	FALSE	TRUE			26S proteasome non-ATPase regulatory subunit-like protein
query_octopine_synthase	Chr4	100	9	0	0	8	16	5150223	5150231	CGCTTACGT	CGCTTACGT	724	18.3	Arath	4	+	579	AT4G08150	gene	5147699	5151159	928	-	genic	AT4G08150	promoter	5151160	5152159	929	-	out_feat	FALSE	FALSE	TRUE	PF03789,PF05920,PF03790,PF03791		homeobox knotted-like protein
query_octopine_synthase	Chr4	100	9	0	0	1	9	5150231	5150223	ACGTAAGCG	ACGTAAGCG	724	18.3	Arath	4	-	580	AT4G08150	gene	5147699	5151159	928	-	genic	AT4G08150	promoter	5151160	5152159	929	-	out_feat	FALSE	FALSE	TRUE	PF03789,PF05920,PF03790,PF03791		homeobox knotted-like protein
query_octopine_synthase	Chr4	100	9	0	0	4	12	5398559	5398567	TAAGCGCTT	TAAGCGCTT	724	18.3	Arath	4	+	581	AT4G08485	gene	5394425	5394782	3777	-	intergenic	AT4G08485	promoter	5394783	5395782	2777	-	out_feat	FALSE	FALSE	TRUE			Defensin-like (DEFL) family protein
query_octopine_synthase	Chr4	100	9	0	0	5	13	5398567	5398559	AAGCGCTTA	AAGCGCTTA	724	18.3	Arath	4	-	582	AT4G08485	gene	5394425	5394782	3777	-	intergenic	AT4G08485	promoter	5394783	5395782	2777	-	out_feat	FALSE	FALSE	TRUE			Defensin-like (DEFL) family protein
query_octopine_synthase	Chr4	100	9	0	0	5	13	5439028	5439036	AAGCGCTTA	AAGCGCTTA	724	18.3	Arath	4	+	583	AT4G08545	gene	5436600	5439167	131	+	genic	AT4G08545	promoter	5435600	5436599	2429	+	out_feat	FALSE	FALSE	TRUE		2.7.11.1	LRR receptor-like protein
query_octopine_synthase	Chr4	100	9	0	0	4	12	5439036	5439028	TAAGCGCTT	TAAGCGCTT	724	18.3	Arath	4	-	584	AT4G08545	gene	5436600	5439167	131	+	genic	AT4G08545	promoter	5435600	5436599	2429	+	out_feat	FALSE	FALSE	TRUE		2.7.11.1	LRR receptor-like protein
query_octopine_synthase	Chr4	100	9	0	0	5	13	5653043	5653051	AAGCGCTTA	AAGCGCTTA	724	18.3	Arath	4	+	585	AT4G08870	gene	5646395	5648868	4175	-	intergenic	AT4G08870	promoter	5648869	5649868	3175	-	out_feat	FALSE	FALSE	TRUE	PF00491	3.5.3.1	Arginase/deacetylase superfamily protein
query_octopine_synthase	Chr4	100	9	0	0	4	12	5653051	5653043	TAAGCGCTT	TAAGCGCTT	724	18.3	Arath	4	-	586	AT4G08870	gene	5646395	5648868	4175	-	intergenic	AT4G08870	promoter	5648869	5649868	3175	-	out_feat	FALSE	FALSE	TRUE	PF00491	3.5.3.1	Arginase/deacetylase superfamily protein
query_octopine_synthase	Chr4	100	9	0	0	7	15	6532924	6532932	GCGCTTACG	GCGCTTACG	724	18.3	Arath	4	+	587	AT4G10570	gene	6523225	6528330	4594	-	intergenic	AT4G10570	promoter	6528331	6529330	3594	-	out_feat	FALSE	FALSE	TRUE	PF13423,PF06337	3.4.19.12	ubiquitin-specific protease 9
query_octopine_synthase	Chr4	100	9	0	0	2	10	6532932	6532924	CGTAAGCGC	CGTAAGCGC	724	18.3	Arath	4	-	588	AT4G10570	gene	6523225	6528330	4594	-	intergenic	AT4G10570	promoter	6528331	6529330	3594	-	out_feat	FALSE	FALSE	TRUE	PF13423,PF06337	3.4.19.12	ubiquitin-specific protease 9
query_octopine_synthase	Chr4	100	9	0	0	5	13	6544745	6544753	AAGCGCTTA	AAGCGCTTA	724	18.3	Arath	4	+	589	AT4G10590	gene	6538406	6544915	162	-	genic	AT4G10595	promoter	6544340	6545339	405	+	in_feat	TRUE	TRUE	FALSE	PF13423,PF06337	3.4.19.12	ubiquitin-specific protease 10
query_octopine_synthase	Chr4	100	9	0	0	4	12	6544753	6544745	TAAGCGCTT	TAAGCGCTT	724	18.3	Arath	4	-	590	AT4G10590	gene	6538406	6544915	162	-	genic	AT4G10595	promoter	6544340	6545339	405	+	in_feat	TRUE	TRUE	FALSE	PF13423,PF06337	3.4.19.12	ubiquitin-specific protease 10
query_octopine_synthase	Chr4	100	9	0	0	1	9	6701599	6701607	ACGTAAGCG	ACGTAAGCG	724	18.3	Arath	4	+	591	AT4G10925	gene	6702713	6704651	1106	-	intergenic	AT4G10920	promoter	6699267	6700266	1333	-	out_feat	FALSE	FALSE	TRUE	PF13474		Nuclear transport factor 2 (NTF2) family protein
query_octopine_synthase	Chr4	100	9	0	0	8	16	6701607	6701599	CGCTTACGT	CGCTTACGT	724	18.3	Arath	4	-	592	AT4G10925	gene	6702713	6704651	1106	-	intergenic	AT4G10920	promoter	6699267	6700266	1333	-	out_feat	FALSE	FALSE	TRUE	PF13474		Nuclear transport factor 2 (NTF2) family protein
query_octopine_synthase	Chr4	100	9	0	0	5	13	6774805	6774813	AAGCGCTTA	AAGCGCTTA	724	18.3	Arath	4	+	593	AT4G11110	gene	6771605	6777225	2412	+	genic	AT4G11120	promoter	6776752	6777751	1939	+	out_feat	FALSE	FALSE	TRUE	PF00069,PF00400		SPA1-related 2
query_octopine_synthase	Chr4	100	9	0	0	4	12	6774813	6774805	TAAGCGCTT	TAAGCGCTT	724	18.3	Arath	4	-	594	AT4G11110	gene	6771605	6777225	2412	+	genic	AT4G11120	promoter	6776752	6777751	1939	+	out_feat	FALSE	FALSE	TRUE	PF00069,PF00400		SPA1-related 2
query_octopine_synthase	Chr4	100	9	0	0	1	9	7017755	7017763	ACGTAAGCG	ACGTAAGCG	724	18.3	Arath	4	+	595	AT4G11610	gene	7013729	7018089	326	-	genic	AT4G11610	promoter	7017261	7018260	494	-	in_feat	TRUE	TRUE	TRUE	PF08372,PF00168		C2 calcium/lipid-binding plant phosphoribosyltransferase family protein
query_octopine_synthase	Chr4	100	9	0	0	8	16	7017763	7017755	CGCTTACGT	CGCTTACGT	724	18.3	Arath	4	-	596	AT4G11610	gene	7013729	7018089	326	-	genic	AT4G11610	promoter	7017261	7018260	494	-	in_feat	TRUE	TRUE	TRUE	PF08372,PF00168		C2 calcium/lipid-binding plant phosphoribosyltransferase family protein
query_octopine_synthase	Chr4	100	9	0	0	8	16	7489752	7489760	CGCTTACGT	CGCTTACGT	724	18.3	Arath	4	+	597	AT4G12720	gene	7487225	7490127	367	+	genic	AT4G12720	promoter	7487155	7488154	1598	+	out_feat	FALSE	FALSE	TRUE	PF00293	3.6.1.22,3.6.1.53,3.6.1.13	MutT/nudix family protein
query_octopine_synthase	Chr4	100	9	0	0	1	9	7489760	7489752	ACGTAAGCG	ACGTAAGCG	724	18.3	Arath	4	-	598	AT4G12720	gene	7487225	7490127	367	+	genic	AT4G12720	promoter	7487155	7488154	1598	+	out_feat	FALSE	FALSE	TRUE	PF00293	3.6.1.22,3.6.1.53,3.6.1.13	MutT/nudix family protein
query_octopine_synthase	Chr4	100	9	0	0	4	12	8194643	8194651	TAAGCGCTT	TAAGCGCTT	724	18.3	Arath	4	+	599	AT4G14210	gene	8190190	8195320	669	-	genic	AT4G14210	promoter	8194805	8195804	154	-	out_feat	FALSE	FALSE	TRUE	PF13450	1.3.5.5	phytoene desaturase 3
query_octopine_synthase	Chr4	100	9	0	0	5	13	8194651	8194643	AAGCGCTTA	AAGCGCTTA	724	18.3	Arath	4	-	600	AT4G14210	gene	8190190	8195320	669	-	genic	AT4G14210	promoter	8194805	8195804	154	-	out_feat	FALSE	FALSE	TRUE	PF13450	1.3.5.5	phytoene desaturase 3
query_octopine_synthase	Chr4	100	9	0	0	1	9	8522039	8522047	ACGTAAGCG	ACGTAAGCG	724	18.3	Arath	4	+	601	AT4G14890	gene	8520819	8521506	533	+	intergenic	AT4G14880	promoter	8520597	8521596	443	-	out_feat	FALSE	FALSE	FALSE	PF00111		2Fe-2S ferredoxin-like superfamily protein
query_octopine_synthase	Chr4	100	9	0	0	8	16	8522047	8522039	CGCTTACGT	CGCTTACGT	724	18.3	Arath	4	-	602	AT4G14890	gene	8520819	8521506	533	+	intergenic	AT4G14880	promoter	8520597	8521596	443	-	out_feat	FALSE	FALSE	FALSE	PF00111		2Fe-2S ferredoxin-like superfamily protein
query_octopine_synthase	Chr4	100	9	0	0	8	16	8717301	8717309	CGCTTACGT	CGCTTACGT	724	18.3	Arath	4	+	603	AT4G15270	gene	8716504	8717914	605	-	genic	AT4G15270	promoter	8717834	8718833	525	-	out_feat	FALSE	FALSE	TRUE			glucosyltransferase-like protein
query_octopine_synthase	Chr4	100	9	0	0	1	9	8717309	8717301	ACGTAAGCG	ACGTAAGCG	724	18.3	Arath	4	-	604	AT4G15270	gene	8716504	8717914	605	-	genic	AT4G15270	promoter	8717834	8718833	525	-	out_feat	FALSE	FALSE	TRUE			glucosyltransferase-like protein
query_octopine_synthase	Chr4	100	9	0	0	4	12	8755096	8755104	TAAGCGCTT	TAAGCGCTT	724	18.3	Arath	4	+	605	AT4G15340	gene	8754440	8760600	656	-	genic	AT4G15330	promoter	8753298	8754297	799	-	out_feat	FALSE	FALSE	TRUE	PF00432	4.2.1.124	pentacyclic triterpene synthase 1
query_octopine_synthase	Chr4	100	9	0	0	5	13	8755104	8755096	AAGCGCTTA	AAGCGCTTA	724	18.3	Arath	4	-	606	AT4G15340	gene	8754440	8760600	656	-	genic	AT4G15330	promoter	8753298	8754297	799	-	out_feat	FALSE	FALSE	TRUE	PF00432	4.2.1.124	pentacyclic triterpene synthase 1
query_octopine_synthase	Chr4	100	9	0	0	8	16	8849671	8849679	CGCTTACGT	CGCTTACGT	724	18.3	Arath	4	+	607	AT4G15475	gene	8845812	8848869	802	+	intergenic	AT4G15480	promoter	8850517	8851516	838	-	out_feat	FALSE	FALSE	FALSE	PF12937,PF13516		F-box/RNI-like superfamily protein
query_octopine_synthase	Chr4	100	9	0	0	1	9	8849679	8849671	ACGTAAGCG	ACGTAAGCG	724	18.3	Arath	4	-	608	AT4G15475	gene	8845812	8848869	802	+	intergenic	AT4G15480	promoter	8850517	8851516	838	-	out_feat	FALSE	FALSE	FALSE	PF12937,PF13516		F-box/RNI-like superfamily protein
query_octopine_synthase	Chr4	100	9	0	0	4	12	8951952	8951960	TAAGCGCTT	TAAGCGCTT	724	18.3	Arath	4	+	609	AT4G15720	gene	8949460	8951540	412	+	intergenic	AT4G15720	promoter	8948460	8949459	2493	+	out_feat	FALSE	FALSE	TRUE	PF14432,PF13041,PF01535		Tetratricopeptide repeat (TPR)-like superfamily protein
query_octopine_synthase	Chr4	100	9	0	0	5	13	8951960	8951952	AAGCGCTTA	AAGCGCTTA	724	18.3	Arath	4	-	610	AT4G15720	gene	8949460	8951540	412	+	intergenic	AT4G15720	promoter	8948460	8949459	2493	+	out_feat	FALSE	FALSE	TRUE	PF14432,PF13041,PF01535		Tetratricopeptide repeat (TPR)-like superfamily protein
query_octopine_synthase	Chr4	100	9	0	0	4	12	9059644	9059652	TAAGCGCTT	TAAGCGCTT	724	18.3	Arath	4	+	611	AT4G15980	gene	9057228	9060114	462	-	genic	AT4G15980	promoter	9060115	9061114	463	-	out_feat	FALSE	FALSE	TRUE	PF04043,PF01095	3.1.1.11	Plant invertase/pectin methylesterase inhibitor superfamily
query_octopine_synthase	Chr4	100	9	0	0	5	13	9059652	9059644	AAGCGCTTA	AAGCGCTTA	724	18.3	Arath	4	-	612	AT4G15980	gene	9057228	9060114	462	-	genic	AT4G15980	promoter	9060115	9061114	463	-	out_feat	FALSE	FALSE	TRUE	PF04043,PF01095	3.1.1.11	Plant invertase/pectin methylesterase inhibitor superfamily
query_octopine_synthase	Chr4	100	9	0	0	1	9	9530535	9530543	ACGTAAGCG	ACGTAAGCG	724	18.3	Arath	4	+	613	AT4G16930	gene	9529564	9530115	420	-	intergenic	AT4G16930	promoter	9530116	9531115	419	-	in_feat	TRUE	FALSE	TRUE	PF01582		Toll-Interleukin-Resistance (TIR) domain-containing protein
query_octopine_synthase	Chr4	100	9	0	0	8	16	9530543	9530535	CGCTTACGT	CGCTTACGT	724	18.3	Arath	4	-	614	AT4G16930	gene	9529564	9530115	420	-	intergenic	AT4G16930	promoter	9530116	9531115	419	-	in_feat	TRUE	FALSE	TRUE	PF01582		Toll-Interleukin-Resistance (TIR) domain-containing protein
query_octopine_synthase	Chr4	100	9	0	0	2	10	9751124	9751132	CGTAAGCGC	CGTAAGCGC	724	18.3	Arath	4	+	615	AT4G17486	gene	9749578	9751804	672	-	genic	AT4G17486	promoter	9751269	9752268	137	-	out_feat	FALSE	FALSE	TRUE	PF05903		PPPDE putative thiol peptidase family protein
query_octopine_synthase	Chr4	100	9	0	0	7	15	9751132	9751124	GCGCTTACG	GCGCTTACG	724	18.3	Arath	4	-	616	AT4G17486	gene	9749578	9751804	672	-	genic	AT4G17486	promoter	9751269	9752268	137	-	out_feat	FALSE	FALSE	TRUE	PF05903		PPPDE putative thiol peptidase family protein
query_octopine_synthase	Chr4	100	9	0	0	4	12	10079883	10079891	TAAGCGCTT	TAAGCGCTT	724	18.3	Arath	4	+	617	AT4G18215	gene	10077201	10079928	37	-	genic	AT4G18215	promoter	10079929	10080928	38	-	out_feat	FALSE	FALSE	TRUE			hypothetical protein
query_octopine_synthase	Chr4	100	9	0	0	5	13	10079891	10079883	AAGCGCTTA	AAGCGCTTA	724	18.3	Arath	4	-	618	AT4G18215	gene	10077201	10079928	37	-	genic	AT4G18215	promoter	10079929	10080928	38	-	out_feat	FALSE	FALSE	TRUE			hypothetical protein
query_octopine_synthase	Chr4	100	9	0	0	3	11	10607865	10607873	GTAAGCGCT	GTAAGCGCT	724	18.3	Arath	4	+	619	AT4G19450	gene	10606324	10609391	1518	+	genic	AT4G19450	promoter	10605411	10606410	1455	+	out_feat	FALSE	FALSE	TRUE	PF06813		Major facilitator superfamily protein
query_octopine_synthase	Chr4	100	9	0	0	6	14	10607873	10607865	AGCGCTTAC	AGCGCTTAC	724	18.3	Arath	4	-	620	AT4G19450	gene	10606324	10609391	1518	+	genic	AT4G19450	promoter	10605411	10606410	1455	+	out_feat	FALSE	FALSE	TRUE	PF06813		Major facilitator superfamily protein
query_octopine_synthase	Chr4	100	9	0	0	7	15	10985294	10985302	GCGCTTACG	GCGCTTACG	724	18.3	Arath	4	+	621	AT4G20340	gene	10984618	10988008	676	+	genic	AT4G20340	promoter	10984392	10985391	89	+	in_feat	TRUE	TRUE	TRUE	PF02002		Transcription factor TFIIE, alpha subunit
query_octopine_synthase	Chr4	100	9	0	0	2	10	10985302	10985294	CGTAAGCGC	CGTAAGCGC	724	18.3	Arath	4	-	622	AT4G20340	gene	10984618	10988008	676	+	genic	AT4G20340	promoter	10984392	10985391	89	+	in_feat	TRUE	TRUE	TRUE	PF02002		Transcription factor TFIIE, alpha subunit
query_octopine_synthase	Chr4	100	9	0	0	8	16	11117953	11117961	CGCTTACGT	CGCTTACGT	724	18.3	Arath	4	+	623	AT4G20735	gene	11122563	11124467	4602	+	intergenic	AT4G20735	promoter	11121563	11122562	3602	+	out_feat	FALSE	FALSE	TRUE			hypothetical protein
query_octopine_synthase	Chr4	100	9	0	0	1	9	11117961	11117953	ACGTAAGCG	ACGTAAGCG	724	18.3	Arath	4	-	624	AT4G20735	gene	11122563	11124467	4602	+	intergenic	AT4G20735	promoter	11121563	11122562	3602	+	out_feat	FALSE	FALSE	TRUE			hypothetical protein
query_octopine_synthase	Chr4	100	9	0	0	4	12	11336499	11336507	TAAGCGCTT	TAAGCGCTT	724	18.3	Arath	4	+	625	AT4G21300	gene	11336318	11339052	181	+	genic	AT4G21300	promoter	11335318	11336317	182	+	out_feat	FALSE	FALSE	TRUE	PF01535,PF13041		Tetratricopeptide repeat (TPR)-like superfamily protein
query_octopine_synthase	Chr4	100	9	0	0	5	13	11336507	11336499	AAGCGCTTA	AAGCGCTTA	724	18.3	Arath	4	-	626	AT4G21300	gene	11336318	11339052	181	+	genic	AT4G21300	promoter	11335318	11336317	182	+	out_feat	FALSE	FALSE	TRUE	PF01535,PF13041		Tetratricopeptide repeat (TPR)-like superfamily protein
query_octopine_synthase	Chr4	100	9	0	0	4	12	11523025	11523033	TAAGCGCTT	TAAGCGCTT	724	18.3	Arath	4	+	627	AT4G21680	gene	11517353	11519805	3220	-	intergenic	AT4G21680	promoter	11519806	11520805	2220	-	out_feat	FALSE	FALSE	TRUE	PF07690		NITRATE TRANSPORTER 1.8
query_octopine_synthase	Chr4	100	9	0	0	5	13	11523033	11523025	AAGCGCTTA	AAGCGCTTA	724	18.3	Arath	4	-	628	AT4G21680	gene	11517353	11519805	3220	-	intergenic	AT4G21680	promoter	11519806	11520805	2220	-	out_feat	FALSE	FALSE	TRUE	PF07690		NITRATE TRANSPORTER 1.8
query_octopine_synthase	Chr4	100	9	0	0	6	14	11618182	11618190	AGCGCTTAC	AGCGCTTAC	724	18.3	Arath	4	+	629	AT4G21900	gene	11616338	11619421	1231	-	genic	AT4G21902	promoter	11618735	11619734	545	+	out_feat	FALSE	FALSE	FALSE	PF11977	3.1.26.5	proteinaceous RNase P 3
query_octopine_synthase	Chr4	100	9	0	0	3	11	11618190	11618182	GTAAGCGCT	GTAAGCGCT	724	18.3	Arath	4	-	630	AT4G21900	gene	11616338	11619421	1231	-	genic	AT4G21902	promoter	11618735	11619734	545	+	out_feat	FALSE	FALSE	FALSE	PF11977	3.1.26.5	proteinaceous RNase P 3
query_octopine_synthase	Chr4	100	9	0	0	3	11	12141727	12141735	GTAAGCGCT	GTAAGCGCT	724	18.3	Arath	4	+	631	AT4G23180	gene	12137995	12140930	797	+	intergenic	AT4G23190	promoter	12143647	12144646	1912	-	out_feat	FALSE	FALSE	FALSE	PF01657,PF07714	2.7.11.1	cysteine-rich RLK (RECEPTOR-like protein kinase) 10
query_octopine_synthase	Chr4	100	9	0	0	6	14	12141735	12141727	AGCGCTTAC	AGCGCTTAC	724	18.3	Arath	4	-	632	AT4G23180	gene	12137995	12140930	797	+	intergenic	AT4G23190	promoter	12143647	12144646	1912	-	out_feat	FALSE	FALSE	FALSE	PF01657,PF07714	2.7.11.1	cysteine-rich RLK (RECEPTOR-like protein kinase) 10
query_octopine_synthase	Chr4	100	9	0	0	6	14	12185863	12185871	AGCGCTTAC	AGCGCTTAC	724	18.3	Arath	4	+	633	AT4G23310	gene	12185369	12188961	494	+	genic	AT4G23310	promoter	12184369	12185368	495	+	out_feat	FALSE	FALSE	TRUE	PF01657,PF07714	2.7.11.1	cysteine-rich RLK (RECEPTOR-like protein kinase) 23
query_octopine_synthase	Chr4	100	9	0	0	3	11	12185871	12185863	GTAAGCGCT	GTAAGCGCT	724	18.3	Arath	4	-	634	AT4G23310	gene	12185369	12188961	494	+	genic	AT4G23310	promoter	12184369	12185368	495	+	out_feat	FALSE	FALSE	TRUE	PF01657,PF07714	2.7.11.1	cysteine-rich RLK (RECEPTOR-like protein kinase) 23
query_octopine_synthase	Chr4	100	9	0	0	4	12	12417332	12417340	TAAGCGCTT	TAAGCGCTT	724	18.3	Arath	4	+	635	AT4G23882	gene	12417553	12418893	213	+	intergenic	AT4G23882	promoter	12416553	12417552	212	+	in_feat	TRUE	FALSE	TRUE	PF00403		Heavy metal transport/detoxification superfamily protein
query_octopine_synthase	Chr4	100	9	0	0	5	13	12417340	12417332	AAGCGCTTA	AAGCGCTTA	724	18.3	Arath	4	-	636	AT4G23882	gene	12417553	12418893	213	+	intergenic	AT4G23882	promoter	12416553	12417552	212	+	in_feat	TRUE	FALSE	TRUE	PF00403		Heavy metal transport/detoxification superfamily protein
query_octopine_synthase	Chr4	100	9	0	0	5	13	12649210	12649218	AAGCGCTTA	AAGCGCTTA	724	18.3	Arath	4	+	637	AT4G24480	gene	12649985	12655097	767	+	intergenic	AT4G24480	promoter	12648987	12649986	223	+	in_feat	TRUE	FALSE	TRUE	PF07714,PF14381	2.7.11.1	Protein kinase superfamily protein
query_octopine_synthase	Chr4	100	9	0	0	4	12	12649218	12649210	TAAGCGCTT	TAAGCGCTT	724	18.3	Arath	4	-	638	AT4G24480	gene	12649985	12655097	767	+	intergenic	AT4G24480	promoter	12648987	12649986	223	+	in_feat	TRUE	FALSE	TRUE	PF07714,PF14381	2.7.11.1	Protein kinase superfamily protein
query_octopine_synthase	Chr4	100	9	0	0	5	13	12878741	12878749	AAGCGCTTA	AAGCGCTTA	724	18.3	Arath	4	+	639	AT4G25080	gene	12876822	12878703	38	+	intergenic	AT4G25080	promoter	12876074	12877073	1668	+	out_feat	FALSE	FALSE	TRUE	PF08242	2.1.1.11	magnesium-protoporphyrin IX methyltransferase
query_octopine_synthase	Chr4	100	9	0	0	4	12	12878749	12878741	TAAGCGCTT	TAAGCGCTT	724	18.3	Arath	4	-	640	AT4G25080	gene	12876822	12878703	38	+	intergenic	AT4G25080	promoter	12876074	12877073	1668	+	out_feat	FALSE	FALSE	TRUE	PF08242	2.1.1.11	magnesium-protoporphyrin IX methyltransferase
query_octopine_synthase	Chr4	100	9	0	0	1	9	13093606	13093614	ACGTAAGCG	ACGTAAGCG	724	18.3	Arath	4	+	641	AT4G25700	gene	13093869	13096049	255	-	intergenic	AT4G25690	promoter	13091799	13092798	808	-	out_feat	FALSE	FALSE	TRUE	PF04116	1.14.13.129	beta-hydroxylase 1
query_octopine_synthase	Chr4	100	9	0	0	8	16	13093614	13093606	CGCTTACGT	CGCTTACGT	724	18.3	Arath	4	-	642	AT4G25700	gene	13093869	13096049	255	-	intergenic	AT4G25690	promoter	13091799	13092798	808	-	out_feat	FALSE	FALSE	TRUE	PF04116	1.14.13.129	beta-hydroxylase 1
query_octopine_synthase	Chr4	100	9	0	0	4	12	13592653	13592661	TAAGCGCTT	TAAGCGCTT	724	18.3	Arath	4	+	643	AT4G27080	gene	13588948	13593662	1001	+	genic	AT4G27100	promoter	13594458	13595457	1797	+	out_feat	FALSE	FALSE	TRUE	PF00085,PF13850,PF07970		PDI-like 5-4
query_octopine_synthase	Chr4	100	9	0	0	5	13	13592661	13592653	AAGCGCTTA	AAGCGCTTA	724	18.3	Arath	4	-	644	AT4G27080	gene	13588948	13593662	1001	+	genic	AT4G27100	promoter	13594458	13595457	1797	+	out_feat	FALSE	FALSE	TRUE	PF00085,PF13850,PF07970		PDI-like 5-4
query_octopine_synthase	Chr4	100	9	0	0	4	12	13995241	13995249	TAAGCGCTT	TAAGCGCTT	724	18.3	Arath	4	+	645	AT4G28230	gene	13995779	13997307	530	-	intergenic	AT4G28230	promoter	13997308	13998307	2059	-	out_feat	FALSE	FALSE	TRUE			hypothetical protein
query_octopine_synthase	Chr4	100	9	0	0	5	13	13995249	13995241	AAGCGCTTA	AAGCGCTTA	724	18.3	Arath	4	-	646	AT4G28230	gene	13995779	13997307	530	-	intergenic	AT4G28230	promoter	13997308	13998307	2059	-	out_feat	FALSE	FALSE	TRUE			hypothetical protein
query_octopine_synthase	Chr4	100	9	0	0	1	9	14341210	14341218	ACGTAAGCG	ACGTAAGCG	724	18.3	Arath	4	+	647	AT4G29100	gene	14340951	14345013	259	+	genic	AT4G29100	promoter	14339965	14340964	246	+	out_feat	FALSE	FALSE	TRUE			basic helix-loop-helix (bHLH) DNA-binding superfamily protein
query_octopine_synthase	Chr4	100	9	0	0	8	16	14341218	14341210	CGCTTACGT	CGCTTACGT	724	18.3	Arath	4	-	648	AT4G29100	gene	14340951	14345013	259	+	genic	AT4G29100	promoter	14339965	14340964	246	+	out_feat	FALSE	FALSE	TRUE			basic helix-loop-helix (bHLH) DNA-binding superfamily protein
query_octopine_synthase	Chr4	100	9	0	0	1	9	14355088	14355096	ACGTAAGCG	ACGTAAGCG	724	18.3	Arath	4	+	649	AT4G29130	gene	14352037	14355201	105	-	genic	AT4G29130	promoter	14355202	14356201	106	-	out_feat	FALSE	FALSE	TRUE	PF00349,PF03727	2.7.1.4,2.7.1.1	hexokinase 1
query_octopine_synthase	Chr4	100	9	0	0	8	16	14355096	14355088	CGCTTACGT	CGCTTACGT	724	18.3	Arath	4	-	650	AT4G29130	gene	14352037	14355201	105	-	genic	AT4G29130	promoter	14355202	14356201	106	-	out_feat	FALSE	FALSE	TRUE	PF00349,PF03727	2.7.1.4,2.7.1.1	hexokinase 1
query_octopine_synthase	Chr4	100	9	0	0	4	12	14668784	14668792	TAAGCGCTT	TAAGCGCTT	724	18.3	Arath	4	+	651	AT4G29990	gene	14665684	14670030	1238	-	genic	AT4G29990	promoter	14670031	14671030	1239	-	out_feat	FALSE	FALSE	TRUE	PF00560,PF07714,PF12819	2.7.11.1,2.7.10.1	Leucine-rich repeat transmembrane protein kinase protein
query_octopine_synthase	Chr4	100	9	0	0	5	13	14668792	14668784	AAGCGCTTA	AAGCGCTTA	724	18.3	Arath	4	-	652	AT4G29990	gene	14665684	14670030	1238	-	genic	AT4G29990	promoter	14670031	14671030	1239	-	out_feat	FALSE	FALSE	TRUE	PF00560,PF07714,PF12819	2.7.11.1,2.7.10.1	Leucine-rich repeat transmembrane protein kinase protein
query_octopine_synthase	Chr4	100	9	0	0	6	14	14798976	14798984	AGCGCTTAC	AGCGCTTAC	724	18.3	Arath	4	+	653	AT4G30210	gene	14796695	14800961	1977	+	genic	AT4G30210	promoter	14795764	14796763	2213	+	out_feat	FALSE	FALSE	TRUE	PF00175,PF00258,PF00667	1.6.2.4	P450 reductase 2
query_octopine_synthase	Chr4	100	9	0	0	3	11	14798984	14798976	GTAAGCGCT	GTAAGCGCT	724	18.3	Arath	4	-	654	AT4G30210	gene	14796695	14800961	1977	+	genic	AT4G30210	promoter	14795764	14796763	2213	+	out_feat	FALSE	FALSE	TRUE	PF00175,PF00258,PF00667	1.6.2.4	P450 reductase 2
query_octopine_synthase	Chr4	100	9	0	0	8	16	15146542	15146550	CGCTTACGT	CGCTTACGT	724	18.3	Arath	4	+	655	AT4G31150	gene	15143217	15145640	902	-	intergenic	AT4G31150	promoter	15145641	15146640	90	-	in_feat	TRUE	FALSE	TRUE	PF04493	3.1.21.7	endonuclease V family protein
query_octopine_synthase	Chr4	100	9	0	0	1	9	15146550	15146542	ACGTAAGCG	ACGTAAGCG	724	18.3	Arath	4	-	656	AT4G31150	gene	15143217	15145640	902	-	intergenic	AT4G31150	promoter	15145641	15146640	90	-	in_feat	TRUE	FALSE	TRUE	PF04493	3.1.21.7	endonuclease V family protein
query_octopine_synthase	Chr4	100	9	0	0	6	14	15200882	15200890	AGCGCTTAC	AGCGCTTAC	724	18.3	Arath	4	+	657	AT4G31330	gene	15202288	15203562	1398	+	intergenic	AT4G31330	promoter	15201288	15202287	398	+	out_feat	FALSE	FALSE	TRUE	PF04654		transmembrane protein, putative (Protein of unknown function, DUF599)
query_octopine_synthase	Chr4	100	9	0	0	3	11	15200890	15200882	GTAAGCGCT	GTAAGCGCT	724	18.3	Arath	4	-	658	AT4G31330	gene	15202288	15203562	1398	+	intergenic	AT4G31330	promoter	15201288	15202287	398	+	out_feat	FALSE	FALSE	TRUE	PF04654		transmembrane protein, putative (Protein of unknown function, DUF599)
query_octopine_synthase	Chr4	100	9	0	0	5	13	15428066	15428074	AAGCGCTTA	AAGCGCTTA	724	18.3	Arath	4	+	659	AT4G31890	gene	15425886	15429225	1151	-	genic	AT4G31890	promoter	15429114	15430113	1040	-	out_feat	FALSE	FALSE	TRUE		6.3.2.19	ARM repeat superfamily protein
query_octopine_synthase	Chr4	100	9	0	0	4	12	15428074	15428066	TAAGCGCTT	TAAGCGCTT	724	18.3	Arath	4	-	660	AT4G31890	gene	15425886	15429225	1151	-	genic	AT4G31890	promoter	15429114	15430113	1040	-	out_feat	FALSE	FALSE	TRUE		6.3.2.19	ARM repeat superfamily protein
query_octopine_synthase	Chr4	100	9	0	0	6	14	15661740	15661748	AGCGCTTAC	AGCGCTTAC	724	18.3	Arath	4	+	661	AT4G32460	gene	15662266	15665032	518	-	intergenic	AT4G32450	promoter	15659927	15660926	814	+	out_feat	FALSE	FALSE	FALSE	PF04862		choice-of-anchor C domain protein, putative (Protein of unknown function, DUF642)
query_octopine_synthase	Chr4	100	9	0	0	3	11	15661748	15661740	GTAAGCGCT	GTAAGCGCT	724	18.3	Arath	4	-	662	AT4G32460	gene	15662266	15665032	518	-	intergenic	AT4G32450	promoter	15659927	15660926	814	+	out_feat	FALSE	FALSE	FALSE	PF04862		choice-of-anchor C domain protein, putative (Protein of unknown function, DUF642)
query_octopine_synthase	Chr4	100	9	0	0	8	16	15938404	15938412	CGCTTACGT	CGCTTACGT	724	18.3	Arath	4	+	663	AT4G33030	gene	15935373	15937833	571	+	intergenic	AT4G33030	promoter	15935013	15936012	2392	+	out_feat	FALSE	FALSE	TRUE	PF01370	3.13.1.1	sulfoquinovosyldiacylglycerol 1
query_octopine_synthase	Chr4	100	9	0	0	1	9	15938412	15938404	ACGTAAGCG	ACGTAAGCG	724	18.3	Arath	4	-	664	AT4G33030	gene	15935373	15937833	571	+	intergenic	AT4G33030	promoter	15935013	15936012	2392	+	out_feat	FALSE	FALSE	TRUE	PF01370	3.13.1.1	sulfoquinovosyldiacylglycerol 1
query_octopine_synthase	Chr4	100	9	0	0	2	10	16525611	16525619	CGTAAGCGC	CGTAAGCGC	724	18.3	Arath	4	+	665	AT4G34590	gene	16521861	16523230	2381	+	intergenic	AT4G34600	promoter	16528058	16529057	2439	+	out_feat	FALSE	FALSE	TRUE	PF00170		G-box binding factor 6
query_octopine_synthase	Chr4	100	9	0	0	7	15	16525619	16525611	GCGCTTACG	GCGCTTACG	724	18.3	Arath	4	-	666	AT4G34590	gene	16521861	16523230	2381	+	intergenic	AT4G34600	promoter	16528058	16529057	2439	+	out_feat	FALSE	FALSE	TRUE	PF00170		G-box binding factor 6
query_octopine_synthase	Chr4	100	9	0	0	7	15	16668755	16668763	GCGCTTACG	GCGCTTACG	724	18.3	Arath	4	+	667	AT4G35010	gene	16667837	16672188	918	-	genic	AT4G35000	promoter	16667722	16668721	34	-	out_feat	FALSE	FALSE	TRUE	PF02449,PF13364,PF02140	3.2.1.23	beta-galactosidase 11
query_octopine_synthase	Chr4	100	9	0	0	2	10	16668763	16668755	CGTAAGCGC	CGTAAGCGC	724	18.3	Arath	4	-	668	AT4G35010	gene	16667837	16672188	918	-	genic	AT4G35000	promoter	16667722	16668721	34	-	out_feat	FALSE	FALSE	TRUE	PF02449,PF13364,PF02140	3.2.1.23	beta-galactosidase 11
query_octopine_synthase	Chr4	100	9	0	0	8	16	16914119	16914127	CGCTTACGT	CGCTTACGT	724	18.3	Arath	4	+	669	AT4G35660	gene	16912509	16913704	415	+	intergenic	AT4G35670	promoter	16914047	16915046	72	+	in_feat	TRUE	FALSE	TRUE	PF03087		selection/upkeep of intraepithelial T-cells protein, putative (DUF241)
query_octopine_synthase	Chr4	100	9	0	0	1	9	16914127	16914119	ACGTAAGCG	ACGTAAGCG	724	18.3	Arath	4	-	670	AT4G35660	gene	16912509	16913704	415	+	intergenic	AT4G35670	promoter	16914047	16915046	72	+	in_feat	TRUE	FALSE	TRUE	PF03087		selection/upkeep of intraepithelial T-cells protein, putative (DUF241)
query_octopine_synthase	Chr4	100	9	0	0	4	12	17008381	17008389	TAAGCGCTT	TAAGCGCTT	724	18.3	Arath	4	+	671	AT4G35910	gene	17008388	17011642	1	-	gene_overlapping	AT4G35905	promoter	17008267	17009266	114	-	in_feat	TRUE	FALSE	TRUE	PF10288		Adenine nucleotide alpha hydrolases-like superfamily protein
query_octopine_synthase	Chr4	100	9	0	0	5	13	17008389	17008381	AAGCGCTTA	AAGCGCTTA	724	18.3	Arath	4	-	672	AT4G35910	gene	17008388	17011642	1	-	gene_overlapping	AT4G35905	promoter	17008267	17009266	114	-	in_feat	TRUE	FALSE	TRUE	PF10288		Adenine nucleotide alpha hydrolases-like superfamily protein
query_octopine_synthase	Chr4	100	9	0	0	8	16	17211650	17211658	CGCTTACGT	CGCTTACGT	724	18.3	Arath	4	+	673	AT4G36450	gene	17210049	17211782	124	-	genic	AT4G36450	promoter	17211783	17212782	125	-	out_feat	FALSE	FALSE	TRUE	PF06293	2.7.11.24	mitogen-activated protein kinase 14
query_octopine_synthase	Chr4	100	9	0	0	1	9	17211658	17211650	ACGTAAGCG	ACGTAAGCG	724	18.3	Arath	4	-	674	AT4G36450	gene	17210049	17211782	124	-	genic	AT4G36450	promoter	17211783	17212782	125	-	out_feat	FALSE	FALSE	TRUE	PF06293	2.7.11.24	mitogen-activated protein kinase 14
query_octopine_synthase	Chr4	100	9	0	0	1	9	17263879	17263887	ACGTAAGCG	ACGTAAGCG	724	18.3	Arath	4	+	675	AT4G36600	gene	17263564	17265172	315	+	genic	AT4G36600	promoter	17262564	17263563	316	+	out_feat	FALSE	FALSE	TRUE	PF02987		Late embryogenesis abundant (LEA) protein
query_octopine_synthase	Chr4	100	9	0	0	8	16	17263887	17263879	CGCTTACGT	CGCTTACGT	724	18.3	Arath	4	-	676	AT4G36600	gene	17263564	17265172	315	+	genic	AT4G36600	promoter	17262564	17263563	316	+	out_feat	FALSE	FALSE	TRUE	PF02987		Late embryogenesis abundant (LEA) protein
query_octopine_synthase	Chr4	100	9	0	0	4	12	17419760	17419768	TAAGCGCTT	TAAGCGCTT	724	18.3	Arath	4	+	677	AT4G36945	gene	17419918	17422130	150	-	intergenic	AT4G36945	promoter	17422131	17423130	2363	-	out_feat	FALSE	FALSE	TRUE			PLC-like phosphodiesterases superfamily protein
query_octopine_synthase	Chr4	100	9	0	0	5	13	17419768	17419760	AAGCGCTTA	AAGCGCTTA	724	18.3	Arath	4	-	678	AT4G36945	gene	17419918	17422130	150	-	intergenic	AT4G36945	promoter	17422131	17423130	2363	-	out_feat	FALSE	FALSE	TRUE			PLC-like phosphodiesterases superfamily protein
query_octopine_synthase	Chr4	100	9	0	0	8	16	17659572	17659580	CGCTTACGT	CGCTTACGT	724	18.3	Arath	4	+	679	AT4G37580	gene	17658594	17660878	978	+	genic	AT4G37580	promoter	17658382	17659381	191	+	out_feat	FALSE	FALSE	TRUE	PF00583	2.3.1.88	Acyl-CoA N-acyltransferases (NAT) superfamily protein
query_octopine_synthase	Chr4	100	9	0	0	1	9	17659580	17659572	ACGTAAGCG	ACGTAAGCG	724	18.3	Arath	4	-	680	AT4G37580	gene	17658594	17660878	978	+	genic	AT4G37580	promoter	17658382	17659381	191	+	out_feat	FALSE	FALSE	TRUE	PF00583	2.3.1.88	Acyl-CoA N-acyltransferases (NAT) superfamily protein
query_octopine_synthase	Chr4	100	9	0	0	5	13	17898753	17898761	AAGCGCTTA	AAGCGCTTA	724	18.3	Arath	4	+	681	AT4G38130	gene	17896278	17899509	748	-	genic	AT4G38130	promoter	17899063	17900062	302	-	out_feat	FALSE	FALSE	TRUE	PF00850	3.5.1.98	histone deacetylase 1
query_octopine_synthase	Chr4	100	9	0	0	4	12	17898761	17898753	TAAGCGCTT	TAAGCGCTT	724	18.3	Arath	4	-	682	AT4G38130	gene	17896278	17899509	748	-	genic	AT4G38130	promoter	17899063	17900062	302	-	out_feat	FALSE	FALSE	TRUE	PF00850	3.5.1.98	histone deacetylase 1
query_octopine_synthase	Chr4	100	9	0	0	6	14	18504001	18504009	AGCGCTTAC	AGCGCTTAC	724	18.3	Arath	4	+	683	AT4G39870	gene	18501877	18504487	478	+	genic	AT4G39880	promoter	18503489	18504488	479	+	in_feat	TRUE	TRUE	TRUE	PF07534		TLD-domain containing nucleolar protein
query_octopine_synthase	Chr4	100	9	0	0	3	11	18504009	18504001	GTAAGCGCT	GTAAGCGCT	724	18.3	Arath	4	-	684	AT4G39870	gene	18501877	18504487	478	+	genic	AT4G39880	promoter	18503489	18504488	479	+	in_feat	TRUE	TRUE	TRUE	PF07534		TLD-domain containing nucleolar protein
query_octopine_synthase	Chr2	100	12	0	0	5	16	9817152	9817163	AAGCGCTTACGT	AAGCGCTTACGT	12	24.3	Arath	2	+	685	AT2G23060	gene	9812771	9814738	2414	-	intergenic	AT2G23060	promoter	9814739	9815738	1414	-	out_feat	FALSE	FALSE	TRUE	PF00583		Acyl-CoA N-acyltransferases (NAT) superfamily protein
query_octopine_synthase	Chr2	100	12	0	0	1	12	9817163	9817152	ACGTAAGCGCTT	ACGTAAGCGCTT	12	24.3	Arath	2	-	686	AT2G23060	gene	9812771	9814738	2414	-	intergenic	AT2G23060	promoter	9814739	9815738	1414	-	out_feat	FALSE	FALSE	TRUE	PF00583		Acyl-CoA N-acyltransferases (NAT) superfamily protein
query_octopine_synthase	Chr2	100	12	0	0	5	16	18978003	18978014	AAGCGCTTACGT	AAGCGCTTACGT	12	24.3	Arath	2	+	687	AT2G46210	gene	18977344	18979309	659	+	genic	AT2G46200	promoter	18976939	18977938	65	-	out_feat	FALSE	FALSE	FALSE	PF00173,PF00487	1.14.19.4	Fatty acid/sphingolipid desaturase
query_octopine_synthase	Chr2	100	12	0	0	1	12	18978014	18978003	ACGTAAGCGCTT	ACGTAAGCGCTT	12	24.3	Arath	2	-	688	AT2G46210	gene	18977344	18979309	659	+	genic	AT2G46200	promoter	18976939	18977938	65	-	out_feat	FALSE	FALSE	FALSE	PF00173,PF00487	1.14.19.4	Fatty acid/sphingolipid desaturase
query_octopine_synthase	Chr2	100	11	0	0	4	14	7360480	7360490	TAAGCGCTTAC	TAAGCGCTTAC	46	22.3	Arath	2	+	689	AT2G16950	gene	7353773	7361256	766	+	genic	AT2G16953	promoter	7360336	7361335	144	+	in_feat	TRUE	TRUE	TRUE	PF03810,PF13513		transportin 1
query_octopine_synthase	Chr2	100	11	0	0	3	13	7360490	7360480	GTAAGCGCTTA	GTAAGCGCTTA	46	22.3	Arath	2	-	690	AT2G16950	gene	7353773	7361256	766	+	genic	AT2G16953	promoter	7360336	7361335	144	+	in_feat	TRUE	TRUE	TRUE	PF03810,PF13513		transportin 1
query_octopine_synthase	Chr2	100	11	0	0	3	13	7436502	7436512	GTAAGCGCTTA	GTAAGCGCTTA	46	22.3	Arath	2	+	691	AT2G17090	gene	7434919	7437314	802	-	genic	AT2G17090	promoter	7437315	7438314	803	-	out_feat	FALSE	FALSE	TRUE	PF07714	2.7.11.1,2.7.10.2	kinase with tetratricopeptide repeat domain-containing protein
query_octopine_synthase	Chr2	100	11	0	0	4	14	7436512	7436502	TAAGCGCTTAC	TAAGCGCTTAC	46	22.3	Arath	2	-	692	AT2G17090	gene	7434919	7437314	802	-	genic	AT2G17090	promoter	7437315	7438314	803	-	out_feat	FALSE	FALSE	TRUE	PF07714	2.7.11.1,2.7.10.2	kinase with tetratricopeptide repeat domain-containing protein
query_octopine_synthase	Chr2	100	11	0	0	4	14	7501348	7501358	TAAGCGCTTAC	TAAGCGCTTAC	46	22.3	Arath	2	+	693	AT2G17250	gene	7499472	7503195	1837	+	genic	AT2G17250	promoter	7498472	7499471	1877	+	out_feat	FALSE	FALSE	TRUE	PF03914		CCAAT-binding factor
query_octopine_synthase	Chr2	100	11	0	0	3	13	7501358	7501348	GTAAGCGCTTA	GTAAGCGCTTA	46	22.3	Arath	2	-	694	AT2G17250	gene	7499472	7503195	1837	+	genic	AT2G17250	promoter	7498472	7499471	1877	+	out_feat	FALSE	FALSE	TRUE	PF03914		CCAAT-binding factor
query_octopine_synthase	Chr2	100	10	0	0	4	13	375665	375674	TAAGCGCTTA	TAAGCGCTTA	183	20.3	Arath	2	+	695	AT2G01830	gene	362983	369707	5958	-	intergenic	AT2G01830	promoter	369708	370707	4958	-	out_feat	FALSE	FALSE	TRUE	PF00512,PF02518,PF00072,PF03924	2.7.13.3,3.1.3.16	CHASE domain containing histidine kinase protein
query_octopine_synthase	Chr2	100	10	0	0	4	13	375674	375665	TAAGCGCTTA	TAAGCGCTTA	183	20.3	Arath	2	-	696	AT2G01830	gene	362983	369707	5958	-	intergenic	AT2G01830	promoter	369708	370707	4958	-	out_feat	FALSE	FALSE	TRUE	PF00512,PF02518,PF00072,PF03924	2.7.13.3,3.1.3.16	CHASE domain containing histidine kinase protein
query_octopine_synthase	Chr2	100	10	0	0	1	10	1099056	1099065	ACGTAAGCGC	ACGTAAGCGC	183	20.3	Arath	2	+	697	AT2G03610	gene	1099070	1100202	5	+	intergenic	AT2G03610	promoter	1098070	1099069	4	+	in_feat	TRUE	FALSE	TRUE	PF00646		F-box family protein
query_octopine_synthase	Chr2	100	10	0	0	7	16	1099065	1099056	GCGCTTACGT	GCGCTTACGT	183	20.3	Arath	2	-	698	AT2G03610	gene	1099070	1100202	5	+	intergenic	AT2G03610	promoter	1098070	1099069	4	+	in_feat	TRUE	FALSE	TRUE	PF00646		F-box family protein
query_octopine_synthase	Chr2	100	10	0	0	4	13	4402076	4402085	TAAGCGCTTA	TAAGCGCTTA	183	20.3	Arath	2	+	699	AT2G11025	gene	4393772	4394045	8031	-	intergenic	AT2G11025	promoter	4394046	4395045	7031	-	out_feat	FALSE	FALSE	TRUE			hypothetical protein
query_octopine_synthase	Chr2	100	10	0	0	4	13	4402085	4402076	TAAGCGCTTA	TAAGCGCTTA	183	20.3	Arath	2	-	700	AT2G11025	gene	4393772	4394045	8031	-	intergenic	AT2G11025	promoter	4394046	4395045	7031	-	out_feat	FALSE	FALSE	TRUE			hypothetical protein
query_octopine_synthase	Chr2	100	10	0	0	2	11	4448848	4448857	CGTAAGCGCT	CGTAAGCGCT	183	20.3	Arath	2	+	701	AT2G11200	gene	4451924	4452388	3067	+	intergenic	AT2G11200	promoter	4450924	4451923	2067	+	out_feat	FALSE	FALSE	TRUE	PF00646		F-box family protein
query_octopine_synthase	Chr2	100	10	0	0	6	15	4448857	4448848	AGCGCTTACG	AGCGCTTACG	183	20.3	Arath	2	-	702	AT2G11200	gene	4451924	4452388	3067	+	intergenic	AT2G11200	promoter	4450924	4451923	2067	+	out_feat	FALSE	FALSE	TRUE	PF00646		F-box family protein
query_octopine_synthase	Chr2	100	10	0	0	4	13	4721175	4721184	TAAGCGCTTA	TAAGCGCTTA	183	20.3	Arath	2	+	703	AT2G11773	gene	4724036	4724143	2852	-	intergenic	AT2G11773	promoter	4724144	4725143	2960	-	out_feat	FALSE	FALSE	TRUE			hypothetical protein
query_octopine_synthase	Chr2	100	10	0	0	4	13	4721184	4721175	TAAGCGCTTA	TAAGCGCTTA	183	20.3	Arath	2	-	704	AT2G11773	gene	4724036	4724143	2852	-	intergenic	AT2G11773	promoter	4724144	4725143	2960	-	out_feat	FALSE	FALSE	TRUE			hypothetical protein
query_octopine_synthase	Chr2	100	10	0	0	4	13	5357868	5357877	TAAGCGCTTA	TAAGCGCTTA	183	20.3	Arath	2	+	705	AT2G13100	gene	5389594	5392151	31717	+	intergenic	AT2G13100	promoter	5388594	5389593	30717	+	out_feat	FALSE	FALSE	TRUE	PF07690		Major facilitator superfamily protein
query_octopine_synthase	Chr2	100	10	0	0	4	13	5357877	5357868	TAAGCGCTTA	TAAGCGCTTA	183	20.3	Arath	2	-	706	AT2G13100	gene	5389594	5392151	31717	+	intergenic	AT2G13100	promoter	5388594	5389593	30717	+	out_feat	FALSE	FALSE	TRUE	PF07690		Major facilitator superfamily protein
query_octopine_synthase	Chr2	100	10	0	0	3	12	7739064	7739073	GTAAGCGCTT	GTAAGCGCTT	183	20.3	Arath	2	+	707	AT2G17790	gene	7733563	7739675	602	+	genic	AT2G17800	promoter	7738787	7739786	277	+	in_feat	TRUE	TRUE	TRUE	PF03635		vacuolar protein sorting-associated 35A-like protein
query_octopine_synthase	Chr2	100	10	0	0	5	14	7739073	7739064	AAGCGCTTAC	AAGCGCTTAC	183	20.3	Arath	2	-	708	AT2G17790	gene	7733563	7739675	602	+	genic	AT2G17800	promoter	7738787	7739786	277	+	in_feat	TRUE	TRUE	TRUE	PF03635		vacuolar protein sorting-associated 35A-like protein
query_octopine_synthase	Chr2	100	10	0	0	5	14	8263697	8263706	AAGCGCTTAC	AAGCGCTTAC	183	20.3	Arath	2	+	709	AT2G19080	gene	8262696	8265138	1001	+	genic	AT2G19070	promoter	8261986	8262985	712	-	out_feat	FALSE	FALSE	FALSE	PF14497		metaxin-like protein
query_octopine_synthase	Chr2	100	10	0	0	3	12	8263706	8263697	GTAAGCGCTT	GTAAGCGCTT	183	20.3	Arath	2	-	710	AT2G19080	gene	8262696	8265138	1001	+	genic	AT2G19070	promoter	8261986	8262985	712	-	out_feat	FALSE	FALSE	FALSE	PF14497		metaxin-like protein
query_octopine_synthase	Chr2	100	10	0	0	7	16	9884510	9884519	GCGCTTACGT	GCGCTTACGT	183	20.3	Arath	2	+	711	AT2G23220	gene	9884550	9886752	31	+	intergenic	AT2G23220	promoter	9883550	9884549	30	+	in_feat	TRUE	FALSE	TRUE	PF00067		cytochrome P450, family 81, subfamily D, polypeptide 6
query_octopine_synthase	Chr2	100	10	0	0	1	10	9884519	9884510	ACGTAAGCGC	ACGTAAGCGC	183	20.3	Arath	2	-	712	AT2G23220	gene	9884550	9886752	31	+	intergenic	AT2G23220	promoter	9883550	9884549	30	+	in_feat	TRUE	FALSE	TRUE	PF00067		cytochrome P450, family 81, subfamily D, polypeptide 6
query_octopine_synthase	Chr2	100	10	0	0	7	16	10608699	10608708	GCGCTTACGT	GCGCTTACGT	183	20.3	Arath	2	+	713	AT2G24940	gene	10609417	10609900	709	+	intergenic	AT2G24940	promoter	10608417	10609416	282	+	in_feat	TRUE	FALSE	TRUE	PF00173		membrane-associated progesterone binding protein 2
query_octopine_synthase	Chr2	100	10	0	0	1	10	10608708	10608699	ACGTAAGCGC	ACGTAAGCGC	183	20.3	Arath	2	-	714	AT2G24940	gene	10609417	10609900	709	+	intergenic	AT2G24940	promoter	10608417	10609416	282	+	in_feat	TRUE	FALSE	TRUE	PF00173		membrane-associated progesterone binding protein 2
query_octopine_synthase	Chr2	100	10	0	0	4	13	10872100	10872109	TAAGCGCTTA	TAAGCGCTTA	183	20.3	Arath	2	+	715	AT2G25540	gene	10866822	10872243	134	-	genic	AT2G25540	promoter	10872244	10873243	135	-	out_feat	FALSE	FALSE	TRUE	PF13632,PF14569	2.4.1.12	cellulose synthase A catalytic subunit 3 UDP-forming-like protein
query_octopine_synthase	Chr2	100	10	0	0	4	13	10872109	10872100	TAAGCGCTTA	TAAGCGCTTA	183	20.3	Arath	2	-	716	AT2G25540	gene	10866822	10872243	134	-	genic	AT2G25540	promoter	10872244	10873243	135	-	out_feat	FALSE	FALSE	TRUE	PF13632,PF14569	2.4.1.12	cellulose synthase A catalytic subunit 3 UDP-forming-like protein
query_octopine_synthase	Chr2	100	10	0	0	4	13	14563640	14563649	TAAGCGCTTA	TAAGCGCTTA	183	20.3	Arath	2	+	717	AT2G34560	gene	14560163	14562950	690	+	intergenic	AT2G34570	promoter	14564783	14565782	1134	-	out_feat	FALSE	FALSE	FALSE	PF05496	3.6.4.3	P-loop containing nucleoside triphosphate hydrolases superfamily protein
query_octopine_synthase	Chr2	100	10	0	0	4	13	14563649	14563640	TAAGCGCTTA	TAAGCGCTTA	183	20.3	Arath	2	-	718	AT2G34560	gene	14560163	14562950	690	+	intergenic	AT2G34570	promoter	14564783	14565782	1134	-	out_feat	FALSE	FALSE	FALSE	PF05496	3.6.4.3	P-loop containing nucleoside triphosphate hydrolases superfamily protein
query_octopine_synthase	Chr2	100	10	0	0	3	12	15245191	15245200	GTAAGCGCTT	GTAAGCGCTT	183	20.3	Arath	2	+	719	AT2G36355	gene	15242323	15243492	1699	+	intergenic	AT2G36370	promoter	15246768	15247767	1568	+	out_feat	FALSE	FALSE	TRUE	PF04949		RAB6-interacting golgin (DUF662)
query_octopine_synthase	Chr2	100	10	0	0	5	14	15245200	15245191	AAGCGCTTAC	AAGCGCTTAC	183	20.3	Arath	2	-	720	AT2G36355	gene	15242323	15243492	1699	+	intergenic	AT2G36370	promoter	15246768	15247767	1568	+	out_feat	FALSE	FALSE	TRUE	PF04949		RAB6-interacting golgin (DUF662)
query_octopine_synthase	Chr2	100	10	0	0	4	13	15254481	15254490	TAAGCGCTTA	TAAGCGCTTA	183	20.3	Arath	2	+	721	AT2G36370	gene	15247768	15252980	1501	+	intergenic	AT2G36380	promoter	15256418	15257417	1928	+	out_feat	FALSE	FALSE	TRUE	PF07707,PF00651		ubiquitin-protein ligase
query_octopine_synthase	Chr2	100	10	0	0	4	13	15254490	15254481	TAAGCGCTTA	TAAGCGCTTA	183	20.3	Arath	2	-	722	AT2G36370	gene	15247768	15252980	1501	+	intergenic	AT2G36380	promoter	15256418	15257417	1928	+	out_feat	FALSE	FALSE	TRUE	PF07707,PF00651		ubiquitin-protein ligase
query_octopine_synthase	Chr2	100	10	0	0	7	16	16797358	16797367	GCGCTTACGT	GCGCTTACGT	183	20.3	Arath	2	+	723	AT2G40220	gene	16796247	16797585	218	-	genic	AT2G40220	promoter	16797586	16798585	219	-	out_feat	FALSE	FALSE	TRUE	PF00847		Integrase-type DNA-binding superfamily protein
query_octopine_synthase	Chr2	100	10	0	0	1	10	16797367	16797358	ACGTAAGCGC	ACGTAAGCGC	183	20.3	Arath	2	-	724	AT2G40220	gene	16796247	16797585	218	-	genic	AT2G40220	promoter	16797586	16798585	219	-	out_feat	FALSE	FALSE	TRUE	PF00847		Integrase-type DNA-binding superfamily protein
query_octopine_synthase	Chr2	100	10	0	0	5	14	18739948	18739957	AAGCGCTTAC	AAGCGCTTAC	183	20.3	Arath	2	+	725	AT2G45460	gene	18736803	18741916	1959	-	genic	AT2G45460	promoter	18741842	18742841	1885	-	out_feat	FALSE	FALSE	TRUE	PF00498	2.7.11.1	SMAD/FHA domain-containing protein
query_octopine_synthase	Chr2	100	10	0	0	3	12	18739957	18739948	GTAAGCGCTT	GTAAGCGCTT	183	20.3	Arath	2	-	726	AT2G45460	gene	18736803	18741916	1959	-	genic	AT2G45460	promoter	18741842	18742841	1885	-	out_feat	FALSE	FALSE	TRUE	PF00498	2.7.11.1	SMAD/FHA domain-containing protein
query_octopine_synthase	Chr2	92.857	14	1	0	3	16	19566212	19566225	GTAAGCGCTTACGT	GTAAGAGCTTACGT	183	20.3	Arath	2	+	727	AT2G47760	gene	19564795	19568438	1417	-	genic	AT2G47770	promoter	19567464	19568463	1239	+	out_feat	FALSE	FALSE	FALSE	PF05208	2.4.1.258	asparagine-linked glycosylation 3
query_octopine_synthase	Chr2	92.857	14	1	0	1	14	19566225	19566212	ACGTAAGCGCTTAC	ACGTAAGCTCTTAC	183	20.3	Arath	2	-	728	AT2G47760	gene	19564795	19568438	1417	-	genic	AT2G47770	promoter	19567464	19568463	1239	+	out_feat	FALSE	FALSE	FALSE	PF05208	2.4.1.258	asparagine-linked glycosylation 3
query_octopine_synthase	Chr2	100	9	0	0	7	15	11156	11164	GCGCTTACG	GCGCTTACG	724	18.3	Arath	2	+	729	AT2G01023	gene	9648	9767	1389	-	intergenic	AT2G01023	promoter	9768	10767	389	-	out_feat	FALSE	FALSE	TRUE			hypothetical protein
query_octopine_synthase	Chr2	100	9	0	0	2	10	11164	11156	CGTAAGCGC	CGTAAGCGC	724	18.3	Arath	2	-	730	AT2G01023	gene	9648	9767	1389	-	intergenic	AT2G01023	promoter	9768	10767	389	-	out_feat	FALSE	FALSE	TRUE			hypothetical protein
query_octopine_synthase	Chr2	100	9	0	0	1	9	175864	175872	ACGTAAGCG	ACGTAAGCG	724	18.3	Arath	2	+	731	AT2G01400	gene	174168	175617	247	+	intergenic	AT2G01410	promoter	176408	177407	536	-	out_feat	FALSE	FALSE	FALSE			hypothetical protein
query_octopine_synthase	Chr2	100	9	0	0	8	16	175872	175864	CGCTTACGT	CGCTTACGT	724	18.3	Arath	2	-	732	AT2G01400	gene	174168	175617	247	+	intergenic	AT2G01410	promoter	176408	177407	536	-	out_feat	FALSE	FALSE	FALSE			hypothetical protein
query_octopine_synthase	Chr2	100	9	0	0	4	12	332476	332484	TAAGCGCTT	TAAGCGCTT	724	18.3	Arath	2	+	733	AT2G01755	gene	332188	332808	288	-	genic	AT2G01760	promoter	332213	333212	263	+	in_feat	TRUE	TRUE	FALSE			hypothetical protein
query_octopine_synthase	Chr2	100	9	0	0	5	13	332484	332476	AAGCGCTTA	AAGCGCTTA	724	18.3	Arath	2	-	734	AT2G01755	gene	332188	332808	288	-	genic	AT2G01760	promoter	332213	333212	263	+	in_feat	TRUE	TRUE	FALSE			hypothetical protein
query_octopine_synthase	Chr2	100	9	0	0	1	9	681130	681138	ACGTAAGCG	ACGTAAGCG	724	18.3	Arath	2	+	735	AT2G02540	gene	683625	685496	2487	+	intergenic	AT2G02540	promoter	682625	683624	1487	+	out_feat	FALSE	FALSE	TRUE	PF04770		homeobox protein 21
query_octopine_synthase	Chr2	100	9	0	0	8	16	681138	681130	CGCTTACGT	CGCTTACGT	724	18.3	Arath	2	-	736	AT2G02540	gene	683625	685496	2487	+	intergenic	AT2G02540	promoter	682625	683624	1487	+	out_feat	FALSE	FALSE	TRUE	PF04770		homeobox protein 21
query_octopine_synthase	Chr2	100	9	0	0	7	15	1633239	1633247	GCGCTTACG	GCGCTTACG	724	18.3	Arath	2	+	737	AT2G04660	gene	1624630	1629259	3980	+	intergenic	AT2G04675	promoter	1637853	1638852	4606	-	out_feat	FALSE	FALSE	FALSE	PF08672,PF00888		anaphase-promoting complex/cyclosome 2
query_octopine_synthase	Chr2	100	9	0	0	2	10	1633247	1633239	CGTAAGCGC	CGTAAGCGC	724	18.3	Arath	2	-	738	AT2G04660	gene	1624630	1629259	3980	+	intergenic	AT2G04675	promoter	1637853	1638852	4606	-	out_feat	FALSE	FALSE	FALSE	PF08672,PF00888		anaphase-promoting complex/cyclosome 2
query_octopine_synthase	Chr2	100	9	0	0	4	12	1918190	1918198	TAAGCGCTT	TAAGCGCTT	724	18.3	Arath	2	+	739	AT2G05260	gene	1918273	1920042	75	+	intergenic	AT2G05260	promoter	1917273	1918272	74	+	in_feat	TRUE	FALSE	TRUE	PF01764		alpha/beta-Hydrolases superfamily protein
query_octopine_synthase	Chr2	100	9	0	0	5	13	1918198	1918190	AAGCGCTTA	AAGCGCTTA	724	18.3	Arath	2	-	740	AT2G05260	gene	1918273	1920042	75	+	intergenic	AT2G05260	promoter	1917273	1918272	74	+	in_feat	TRUE	FALSE	TRUE	PF01764		alpha/beta-Hydrolases superfamily protein
query_octopine_synthase	Chr2	100	9	0	0	4	12	1954834	1954842	TAAGCGCTT	TAAGCGCTT	724	18.3	Arath	2	+	741	AT2G05350	gene	1949614	1954740	94	+	intergenic	AT2G05350	promoter	1950523	1951522	3312	+	out_feat	FALSE	FALSE	TRUE			hypothetical protein
query_octopine_synthase	Chr2	100	9	0	0	5	13	1954842	1954834	AAGCGCTTA	AAGCGCTTA	724	18.3	Arath	2	-	742	AT2G05350	gene	1949614	1954740	94	+	intergenic	AT2G05350	promoter	1950523	1951522	3312	+	out_feat	FALSE	FALSE	TRUE			hypothetical protein
query_octopine_synthase	Chr2	100	9	0	0	8	16	2200926	2200934	CGCTTACGT	CGCTTACGT	724	18.3	Arath	2	+	743	AT2G05790	gene	2199151	2201603	669	+	genic	AT2G05786	promoter	2198406	2199405	1521	-	out_feat	FALSE	FALSE	FALSE	PF07983,PF00332	3.2.1.39	O-Glycosyl hydrolases family 17 protein
query_octopine_synthase	Chr2	100	9	0	0	1	9	2200934	2200926	ACGTAAGCG	ACGTAAGCG	724	18.3	Arath	2	-	744	AT2G05790	gene	2199151	2201603	669	+	genic	AT2G05786	promoter	2198406	2199405	1521	-	out_feat	FALSE	FALSE	FALSE	PF07983,PF00332	3.2.1.39	O-Glycosyl hydrolases family 17 protein
query_octopine_synthase	Chr2	100	9	0	0	5	13	2466020	2466028	AAGCGCTTA	AAGCGCTTA	724	18.3	Arath	2	+	745	AT2G06255	gene	2457573	2459940	6080	+	intergenic	AT2G06255	promoter	2458330	2459329	6691	+	out_feat	FALSE	FALSE	TRUE	PF07011		ELF4-like 3
query_octopine_synthase	Chr2	100	9	0	0	4	12	2466028	2466020	TAAGCGCTT	TAAGCGCTT	724	18.3	Arath	2	-	746	AT2G06255	gene	2457573	2459940	6080	+	intergenic	AT2G06255	promoter	2458330	2459329	6691	+	out_feat	FALSE	FALSE	TRUE	PF07011		ELF4-like 3
query_octopine_synthase	Chr2	100	9	0	0	8	16	2583476	2583484	CGCTTACGT	CGCTTACGT	724	18.3	Arath	2	+	747	AT2G06500	gene	2580718	2583223	253	-	intergenic	AT2G06500	promoter	2583224	2584223	252	-	in_feat	TRUE	FALSE	TRUE	PF05699,PF14291		hAT family dimerization domain-containing protein
query_octopine_synthase	Chr2	100	9	0	0	1	9	2583484	2583476	ACGTAAGCG	ACGTAAGCG	724	18.3	Arath	2	-	748	AT2G06500	gene	2580718	2583223	253	-	intergenic	AT2G06500	promoter	2583224	2584223	252	-	in_feat	TRUE	FALSE	TRUE	PF05699,PF14291		hAT family dimerization domain-containing protein
query_octopine_synthase	Chr2	100	9	0	0	4	12	2943416	2943424	TAAGCGCTT	TAAGCGCTT	724	18.3	Arath	2	+	749	AT2G07110	gene	2952610	2953208	9186	-	intergenic	AT2G07110	promoter	2953209	2954208	9785	-	out_feat	FALSE	FALSE	TRUE			exosome complex exonuclease RRP46-like protein
query_octopine_synthase	Chr2	100	9	0	0	5	13	2943424	2943416	AAGCGCTTA	AAGCGCTTA	724	18.3	Arath	2	-	750	AT2G07110	gene	2952610	2953208	9186	-	intergenic	AT2G07110	promoter	2953209	2954208	9785	-	out_feat	FALSE	FALSE	TRUE			exosome complex exonuclease RRP46-like protein
query_octopine_synthase	Chr2	100	9	0	0	2	10	3310603	3310611	CGTAAGCGC	CGTAAGCGC	724	18.3	Arath	2	+	751	AT2G07687	gene	3311654	3312651	1043	-	intergenic	AT2G07687	promoter	3312652	3313651	2041	-	out_feat	FALSE	FALSE	TRUE	PF00510	1.9.3.1	Cytochrome c oxidase, subunit III
query_octopine_synthase	Chr2	100	9	0	0	7	15	3310611	3310603	GCGCTTACG	GCGCTTACG	724	18.3	Arath	2	-	752	AT2G07687	gene	3311654	3312651	1043	-	intergenic	AT2G07687	promoter	3312652	3313651	2041	-	out_feat	FALSE	FALSE	TRUE	PF00510	1.9.3.1	Cytochrome c oxidase, subunit III
query_octopine_synthase	Chr2	100	9	0	0	2	10	3332151	3332159	CGTAAGCGC	CGTAAGCGC	724	18.3	Arath	2	+	753	AT2G07633	gene	3329660	3331324	827	+	intergenic	AT2G07633	promoter	3328660	3329659	2492	+	out_feat	FALSE	FALSE	TRUE			NADH-plastoquinone oxidoreductase subunit
query_octopine_synthase	Chr2	100	9	0	0	7	15	3332159	3332151	GCGCTTACG	GCGCTTACG	724	18.3	Arath	2	-	754	AT2G07633	gene	3329660	3331324	827	+	intergenic	AT2G07633	promoter	3328660	3329659	2492	+	out_feat	FALSE	FALSE	TRUE			NADH-plastoquinone oxidoreductase subunit
query_octopine_synthase	Chr2	100	9	0	0	8	16	3439227	3439235	CGCTTACGT	CGCTTACGT	724	18.3	Arath	2	+	755	AT2G07722	gene	3438742	3439161	66	+	intergenic	AT2G07722	promoter	3437742	3438741	486	+	out_feat	FALSE	FALSE	TRUE			transmembrane protein
query_octopine_synthase	Chr2	100	9	0	0	1	9	3439235	3439227	ACGTAAGCG	ACGTAAGCG	724	18.3	Arath	2	-	756	AT2G07722	gene	3438742	3439161	66	+	intergenic	AT2G07722	promoter	3437742	3438741	486	+	out_feat	FALSE	FALSE	TRUE			transmembrane protein
query_octopine_synthase	Chr2	100	9	0	0	4	12	3462790	3462798	TAAGCGCTT	TAAGCGCTT	724	18.3	Arath	2	+	757	AT2G07656	gene	3458281	3461448	1342	+	intergenic	AT2G07820	promoter	3457480	3458479	4311	-	out_feat	FALSE	FALSE	FALSE			hypothetical protein
query_octopine_synthase	Chr2	100	9	0	0	5	13	3462798	3462790	AAGCGCTTA	AAGCGCTTA	724	18.3	Arath	2	-	758	AT2G07656	gene	3458281	3461448	1342	+	intergenic	AT2G07820	promoter	3457480	3458479	4311	-	out_feat	FALSE	FALSE	FALSE			hypothetical protein
query_octopine_synthase	Chr2	100	9	0	0	4	12	3560995	3561003	TAAGCGCTT	TAAGCGCTT	724	18.3	Arath	2	+	759	AT2G07750	gene	3576465	3580525	15462	+	intergenic	AT2G07750	promoter	3575465	3576464	14462	+	out_feat	FALSE	FALSE	TRUE	PF04851,PF00271	3.6.4.13	DEA(D/H)-box RNA helicase family protein
query_octopine_synthase	Chr2	100	9	0	0	5	13	3561003	3560995	AAGCGCTTA	AAGCGCTTA	724	18.3	Arath	2	-	760	AT2G07750	gene	3576465	3580525	15462	+	intergenic	AT2G07750	promoter	3575465	3576464	14462	+	out_feat	FALSE	FALSE	TRUE	PF04851,PF00271	3.6.4.13	DEA(D/H)-box RNA helicase family protein
query_octopine_synthase	Chr2	100	9	0	0	4	12	3654756	3654764	TAAGCGCTT	TAAGCGCTT	724	18.3	Arath	2	+	761	AT2G09388	gene	3651156	3652235	2521	+	intergenic	AT2G09388	promoter	3650156	3651155	3601	+	out_feat	FALSE	FALSE	TRUE			hypothetical protein
query_octopine_synthase	Chr2	100	9	0	0	5	13	3654764	3654756	AAGCGCTTA	AAGCGCTTA	724	18.3	Arath	2	-	762	AT2G09388	gene	3651156	3652235	2521	+	intergenic	AT2G09388	promoter	3650156	3651155	3601	+	out_feat	FALSE	FALSE	TRUE			hypothetical protein
query_octopine_synthase	Chr2	100	9	0	0	4	12	3821033	3821041	TAAGCGCTT	TAAGCGCTT	724	18.3	Arath	2	+	763	AT2G10025	gene	3802330	3803280	17753	-	intergenic	AT2G10025	promoter	3803281	3804280	16753	-	out_feat	FALSE	FALSE	TRUE			hypothetical protein
query_octopine_synthase	Chr2	100	9	0	0	5	13	3821041	3821033	AAGCGCTTA	AAGCGCTTA	724	18.3	Arath	2	-	764	AT2G10025	gene	3802330	3803280	17753	-	intergenic	AT2G10025	promoter	3803281	3804280	16753	-	out_feat	FALSE	FALSE	TRUE			hypothetical protein
query_octopine_synthase	Chr2	100	9	0	0	4	12	3834971	3834979	TAAGCGCTT	TAAGCGCTT	724	18.3	Arath	2	+	765	AT2G10025	gene	3802330	3803280	31691	-	intergenic	AT2G10025	promoter	3803281	3804280	30691	-	out_feat	FALSE	FALSE	TRUE			hypothetical protein
query_octopine_synthase	Chr2	100	9	0	0	5	13	3834979	3834971	AAGCGCTTA	AAGCGCTTA	724	18.3	Arath	2	-	766	AT2G10025	gene	3802330	3803280	31691	-	intergenic	AT2G10025	promoter	3803281	3804280	30691	-	out_feat	FALSE	FALSE	TRUE			hypothetical protein
query_octopine_synthase	Chr2	100	9	0	0	4	12	3849109	3849117	TAAGCGCTT	TAAGCGCTT	724	18.3	Arath	2	+	767	AT2G10025	gene	3802330	3803280	45829	-	intergenic	AT2G10025	promoter	3803281	3804280	44829	-	out_feat	FALSE	FALSE	TRUE			hypothetical protein
query_octopine_synthase	Chr2	100	9	0	0	5	13	3849117	3849109	AAGCGCTTA	AAGCGCTTA	724	18.3	Arath	2	-	768	AT2G10025	gene	3802330	3803280	45829	-	intergenic	AT2G10025	promoter	3803281	3804280	44829	-	out_feat	FALSE	FALSE	TRUE			hypothetical protein
query_octopine_synthase	Chr2	100	9	0	0	5	13	3957149	3957157	AAGCGCTTA	AAGCGCTTA	724	18.3	Arath	2	+	769	AT2G10260	gene	3938527	3941240	15909	+	intergenic	AT2G10260	promoter	3937527	3938526	18623	+	out_feat	FALSE	FALSE	TRUE	PF09331		Ulp1 protease family protein
query_octopine_synthase	Chr2	100	9	0	0	4	12	3957157	3957149	TAAGCGCTT	TAAGCGCTT	724	18.3	Arath	2	-	770	AT2G10260	gene	3938527	3941240	15909	+	intergenic	AT2G10260	promoter	3937527	3938526	18623	+	out_feat	FALSE	FALSE	TRUE	PF09331		Ulp1 protease family protein
query_octopine_synthase	Chr2	100	9	0	0	5	13	3975798	3975806	AAGCGCTTA	AAGCGCTTA	724	18.3	Arath	2	+	771	AT2G10260	gene	3938527	3941240	34558	+	intergenic	AT2G10260	promoter	3937527	3938526	37272	+	out_feat	FALSE	FALSE	TRUE	PF09331		Ulp1 protease family protein
query_octopine_synthase	Chr2	100	9	0	0	4	12	3975806	3975798	TAAGCGCTT	TAAGCGCTT	724	18.3	Arath	2	-	772	AT2G10260	gene	3938527	3941240	34558	+	intergenic	AT2G10260	promoter	3937527	3938526	37272	+	out_feat	FALSE	FALSE	TRUE	PF09331		Ulp1 protease family protein
query_octopine_synthase	Chr2	100	9	0	0	4	12	4073272	4073280	TAAGCGCTT	TAAGCGCTT	724	18.3	Arath	2	+	773	AT2G10455	gene	4069136	4069506	3766	-	intergenic	AT2G10455	promoter	4069507	4070506	2766	-	out_feat	FALSE	FALSE	TRUE			hypothetical protein
query_octopine_synthase	Chr2	100	9	0	0	5	13	4073280	4073272	AAGCGCTTA	AAGCGCTTA	724	18.3	Arath	2	-	774	AT2G10455	gene	4069136	4069506	3766	-	intergenic	AT2G10455	promoter	4069507	4070506	2766	-	out_feat	FALSE	FALSE	TRUE			hypothetical protein
query_octopine_synthase	Chr2	100	9	0	0	7	15	4075809	4075817	GCGCTTACG	GCGCTTACG	724	18.3	Arath	2	+	775	AT2G10455	gene	4069136	4069506	6303	-	intergenic	AT2G10455	promoter	4069507	4070506	5303	-	out_feat	FALSE	FALSE	TRUE			hypothetical protein
query_octopine_synthase	Chr2	100	9	0	0	2	10	4075817	4075809	CGTAAGCGC	CGTAAGCGC	724	18.3	Arath	2	-	776	AT2G10455	gene	4069136	4069506	6303	-	intergenic	AT2G10455	promoter	4069507	4070506	5303	-	out_feat	FALSE	FALSE	TRUE			hypothetical protein
query_octopine_synthase	Chr2	100	9	0	0	4	12	4170568	4170576	TAAGCGCTT	TAAGCGCTT	724	18.3	Arath	2	+	777	AT2G10608	gene	4145498	4146239	24329	-	intergenic	AT2G10608	promoter	4146240	4147239	23329	-	out_feat	FALSE	FALSE	TRUE			transmembrane protein
query_octopine_synthase	Chr2	100	9	0	0	5	13	4170576	4170568	AAGCGCTTA	AAGCGCTTA	724	18.3	Arath	2	-	778	AT2G10608	gene	4145498	4146239	24329	-	intergenic	AT2G10608	promoter	4146240	4147239	23329	-	out_feat	FALSE	FALSE	TRUE			transmembrane protein
query_octopine_synthase	Chr2	100	9	0	0	4	12	4250303	4250311	TAAGCGCTT	TAAGCGCTT	724	18.3	Arath	2	+	779	AT2G10615	gene	4228157	4229987	20316	+	intergenic	AT2G10615	promoter	4227157	4228156	22147	+	out_feat	FALSE	FALSE	TRUE			hypothetical protein
query_octopine_synthase	Chr2	100	9	0	0	5	13	4250311	4250303	AAGCGCTTA	AAGCGCTTA	724	18.3	Arath	2	-	780	AT2G10615	gene	4228157	4229987	20316	+	intergenic	AT2G10615	promoter	4227157	4228156	22147	+	out_feat	FALSE	FALSE	TRUE			hypothetical protein
query_octopine_synthase	Chr2	100	9	0	0	1	9	4470323	4470331	ACGTAAGCG	ACGTAAGCG	724	18.3	Arath	2	+	781	AT2G11215	gene	4477776	4477868	7445	+	intergenic	AT2G11215	promoter	4476776	4477775	6445	+	out_feat	FALSE	FALSE	TRUE			hypothetical protein
query_octopine_synthase	Chr2	100	9	0	0	8	16	4470331	4470323	CGCTTACGT	CGCTTACGT	724	18.3	Arath	2	-	782	AT2G11215	gene	4477776	4477868	7445	+	intergenic	AT2G11215	promoter	4476776	4477775	6445	+	out_feat	FALSE	FALSE	TRUE			hypothetical protein
query_octopine_synthase	Chr2	100	9	0	0	7	15	4561467	4561475	GCGCTTACG	GCGCTTACG	724	18.3	Arath	2	+	783	AT2G11405	gene	4543175	4543522	17945	+	intergenic	AT2G11405	promoter	4542175	4543174	18293	+	out_feat	FALSE	FALSE	TRUE			transmembrane protein
query_octopine_synthase	Chr2	100	9	0	0	2	10	4561475	4561467	CGTAAGCGC	CGTAAGCGC	724	18.3	Arath	2	-	784	AT2G11405	gene	4543175	4543522	17945	+	intergenic	AT2G11405	promoter	4542175	4543174	18293	+	out_feat	FALSE	FALSE	TRUE			transmembrane protein
query_octopine_synthase	Chr2	100	9	0	0	5	13	4845299	4845307	AAGCGCTTA	AAGCGCTTA	724	18.3	Arath	2	+	785	AT2G11910	gene	4805480	4807441	37858	-	intergenic	AT2G11910	promoter	4807442	4808441	36858	-	out_feat	FALSE	FALSE	TRUE			hypothetical protein
query_octopine_synthase	Chr2	100	9	0	0	4	12	4845307	4845299	TAAGCGCTT	TAAGCGCTT	724	18.3	Arath	2	-	786	AT2G11910	gene	4805480	4807441	37858	-	intergenic	AT2G11910	promoter	4807442	4808441	36858	-	out_feat	FALSE	FALSE	TRUE			hypothetical protein
query_octopine_synthase	Chr2	100	9	0	0	4	12	5015294	5015302	TAAGCGCTT	TAAGCGCTT	724	18.3	Arath	2	+	787	AT2G12405	gene	5010792	5011590	3704	-	intergenic	AT2G12405	promoter	5011591	5012590	2704	-	out_feat	FALSE	FALSE	TRUE			transmembrane protein
query_octopine_synthase	Chr2	100	9	0	0	5	13	5015302	5015294	AAGCGCTTA	AAGCGCTTA	724	18.3	Arath	2	-	788	AT2G12405	gene	5010792	5011590	3704	-	intergenic	AT2G12405	promoter	5011591	5012590	2704	-	out_feat	FALSE	FALSE	TRUE			transmembrane protein
query_octopine_synthase	Chr2	100	9	0	0	5	13	5143538	5143546	AAGCGCTTA	AAGCGCTTA	724	18.3	Arath	2	+	789	AT2G12646	gene	5166984	5169303	23438	-	intergenic	AT2G12646	promoter	5169186	5170185	25640	-	out_feat	FALSE	FALSE	TRUE	PF04640		PLATZ transcription factor family protein
query_octopine_synthase	Chr2	100	9	0	0	4	12	5143546	5143538	TAAGCGCTT	TAAGCGCTT	724	18.3	Arath	2	-	790	AT2G12646	gene	5166984	5169303	23438	-	intergenic	AT2G12646	promoter	5169186	5170185	25640	-	out_feat	FALSE	FALSE	TRUE	PF04640		PLATZ transcription factor family protein
query_octopine_synthase	Chr2	100	9	0	0	1	9	5173142	5173150	ACGTAAGCG	ACGTAAGCG	724	18.3	Arath	2	+	791	AT2G12646	gene	5166984	5169303	3839	-	intergenic	AT2G12646	promoter	5169304	5170303	2839	-	out_feat	FALSE	FALSE	TRUE	PF04640		PLATZ transcription factor family protein
query_octopine_synthase	Chr2	100	9	0	0	8	16	5173150	5173142	CGCTTACGT	CGCTTACGT	724	18.3	Arath	2	-	792	AT2G12646	gene	5166984	5169303	3839	-	intergenic	AT2G12646	promoter	5169304	5170303	2839	-	out_feat	FALSE	FALSE	TRUE	PF04640		PLATZ transcription factor family protein
query_octopine_synthase	Chr2	100	9	0	0	2	10	5191142	5191150	CGTAAGCGC	CGTAAGCGC	724	18.3	Arath	2	+	793	AT2G12646	gene	5166984	5169303	21839	-	intergenic	AT2G12646	promoter	5169304	5170303	20839	-	out_feat	FALSE	FALSE	TRUE	PF04640		PLATZ transcription factor family protein
query_octopine_synthase	Chr2	100	9	0	0	7	15	5191150	5191142	GCGCTTACG	GCGCTTACG	724	18.3	Arath	2	-	794	AT2G12646	gene	5166984	5169303	21839	-	intergenic	AT2G12646	promoter	5169304	5170303	20839	-	out_feat	FALSE	FALSE	TRUE	PF04640		PLATZ transcription factor family protein
query_octopine_synthase	Chr2	100	9	0	0	7	15	5234839	5234847	GCGCTTACG	GCGCTTACG	724	18.3	Arath	2	+	795	AT2G12875	gene	5289411	5291470	54564	-	intergenic	AT2G12880	promoter	5290523	5291522	55676	+	out_feat	FALSE	FALSE	FALSE			hypothetical protein
query_octopine_synthase	Chr2	100	9	0	0	2	10	5234847	5234839	CGTAAGCGC	CGTAAGCGC	724	18.3	Arath	2	-	796	AT2G12875	gene	5289411	5291470	54564	-	intergenic	AT2G12880	promoter	5290523	5291522	55676	+	out_feat	FALSE	FALSE	FALSE			hypothetical protein
query_octopine_synthase	Chr2	100	9	0	0	4	12	5283908	5283916	TAAGCGCTT	TAAGCGCTT	724	18.3	Arath	2	+	797	AT2G12875	gene	5289411	5291470	5495	-	intergenic	AT2G12880	promoter	5290523	5291522	6607	+	out_feat	FALSE	FALSE	FALSE			hypothetical protein
query_octopine_synthase	Chr2	100	9	0	0	5	13	5283916	5283908	AAGCGCTTA	AAGCGCTTA	724	18.3	Arath	2	-	798	AT2G12875	gene	5289411	5291470	5495	-	intergenic	AT2G12880	promoter	5290523	5291522	6607	+	out_feat	FALSE	FALSE	FALSE			hypothetical protein
query_octopine_synthase	Chr2	100	9	0	0	1	9	5296897	5296905	ACGTAAGCG	ACGTAAGCG	724	18.3	Arath	2	+	799	AT2G12905	gene	5296364	5296582	315	+	intergenic	AT2G12905	promoter	5295364	5296363	534	+	out_feat	FALSE	FALSE	TRUE			hypothetical protein
query_octopine_synthase	Chr2	100	9	0	0	8	16	5296905	5296897	CGCTTACGT	CGCTTACGT	724	18.3	Arath	2	-	800	AT2G12905	gene	5296364	5296582	315	+	intergenic	AT2G12905	promoter	5295364	5296363	534	+	out_feat	FALSE	FALSE	TRUE			hypothetical protein
query_octopine_synthase	Chr2	100	9	0	0	2	10	5334205	5334213	CGTAAGCGC	CGTAAGCGC	724	18.3	Arath	2	+	801	AT2G12945	gene	5322903	5323624	10581	-	intergenic	AT2G12945	promoter	5323625	5324624	9581	-	out_feat	FALSE	FALSE	TRUE			hypothetical protein
query_octopine_synthase	Chr2	100	9	0	0	7	15	5334213	5334205	GCGCTTACG	GCGCTTACG	724	18.3	Arath	2	-	802	AT2G12945	gene	5322903	5323624	10581	-	intergenic	AT2G12945	promoter	5323625	5324624	9581	-	out_feat	FALSE	FALSE	TRUE			hypothetical protein
query_octopine_synthase	Chr2	100	9	0	0	5	13	5346943	5346951	AAGCGCTTA	AAGCGCTTA	724	18.3	Arath	2	+	803	AT2G12945	gene	5322903	5323624	23319	-	intergenic	AT2G12945	promoter	5323625	5324624	22319	-	out_feat	FALSE	FALSE	TRUE			hypothetical protein
query_octopine_synthase	Chr2	100	9	0	0	4	12	5346951	5346943	TAAGCGCTT	TAAGCGCTT	724	18.3	Arath	2	-	804	AT2G12945	gene	5322903	5323624	23319	-	intergenic	AT2G12945	promoter	5323625	5324624	22319	-	out_feat	FALSE	FALSE	TRUE			hypothetical protein
query_octopine_synthase	Chr2	100	9	0	0	5	13	5493864	5493872	AAGCGCTTA	AAGCGCTTA	724	18.3	Arath	2	+	805	AT2G13275	gene	5508414	5508837	14542	-	intergenic	AT2G13275	promoter	5508838	5509837	14966	-	out_feat	FALSE	FALSE	TRUE			hypothetical protein
query_octopine_synthase	Chr2	100	9	0	0	4	12	5493872	5493864	TAAGCGCTT	TAAGCGCTT	724	18.3	Arath	2	-	806	AT2G13275	gene	5508414	5508837	14542	-	intergenic	AT2G13275	promoter	5508838	5509837	14966	-	out_feat	FALSE	FALSE	TRUE			hypothetical protein
query_octopine_synthase	Chr2	100	9	0	0	2	10	5540771	5540779	CGTAAGCGC	CGTAAGCGC	724	18.3	Arath	2	+	807	AT2G13360	gene	5538740	5541479	700	-	genic	AT2G13360	promoter	5540931	5541930	152	-	out_feat	FALSE	FALSE	TRUE	PF00266	2.6.1.4,2.6.1.51,2.6.1.44,2.6.1.45	alanine:glyoxylate aminotransferase
query_octopine_synthase	Chr2	100	9	0	0	7	15	5540779	5540771	GCGCTTACG	GCGCTTACG	724	18.3	Arath	2	-	808	AT2G13360	gene	5538740	5541479	700	-	genic	AT2G13360	promoter	5540931	5541930	152	-	out_feat	FALSE	FALSE	TRUE	PF00266	2.6.1.4,2.6.1.51,2.6.1.44,2.6.1.45	alanine:glyoxylate aminotransferase
query_octopine_synthase	Chr2	100	9	0	0	3	11	5555570	5555578	GTAAGCGCT	GTAAGCGCT	724	18.3	Arath	2	+	809	AT2G13370	gene	5544054	5556560	982	-	genic	AT2G13370	promoter	5555627	5556626	49	-	out_feat	FALSE	FALSE	TRUE	PF04851,PF13907,PF00271,PF00385	3.6.4.12	chromatin remodeling 5
query_octopine_synthase	Chr2	100	9	0	0	6	14	5555578	5555570	AGCGCTTAC	AGCGCTTAC	724	18.3	Arath	2	-	810	AT2G13370	gene	5544054	5556560	982	-	genic	AT2G13370	promoter	5555627	5556626	49	-	out_feat	FALSE	FALSE	TRUE	PF04851,PF13907,PF00271,PF00385	3.6.4.12	chromatin remodeling 5
query_octopine_synthase	Chr2	100	9	0	0	5	13	5729198	5729206	AAGCGCTTA	AAGCGCTTA	724	18.3	Arath	2	+	811	AT2G13720	gene	5724007	5725248	3950	+	intergenic	AT2G13720	promoter	5723007	5724006	5192	+	out_feat	FALSE	FALSE	TRUE	PF16898	5.99.1.3	putative DNA topoisomerase
query_octopine_synthase	Chr2	100	9	0	0	4	12	5729206	5729198	TAAGCGCTT	TAAGCGCTT	724	18.3	Arath	2	-	812	AT2G13720	gene	5724007	5725248	3950	+	intergenic	AT2G13720	promoter	5723007	5724006	5192	+	out_feat	FALSE	FALSE	TRUE	PF16898	5.99.1.3	putative DNA topoisomerase
query_octopine_synthase	Chr2	100	9	0	0	7	15	5783716	5783724	GCGCTTACG	GCGCTTACG	724	18.3	Arath	2	+	813	AT2G13840	gene	5788445	5791128	4721	-	intergenic	AT2G13820	promoter	5776343	5777342	6374	-	out_feat	FALSE	FALSE	TRUE	PF02811	3.1.4.57	Polymerase/histidinol phosphatase-like protein
query_octopine_synthase	Chr2	100	9	0	0	2	10	5783724	5783716	CGTAAGCGC	CGTAAGCGC	724	18.3	Arath	2	-	814	AT2G13840	gene	5788445	5791128	4721	-	intergenic	AT2G13820	promoter	5776343	5777342	6374	-	out_feat	FALSE	FALSE	TRUE	PF02811	3.1.4.57	Polymerase/histidinol phosphatase-like protein
query_octopine_synthase	Chr2	100	9	0	0	7	15	5810685	5810693	GCGCTTACG	GCGCTTACG	724	18.3	Arath	2	+	815	AT2G13845	gene	5798558	5799584	11101	+	intergenic	AT2G13845	promoter	5797558	5798557	12128	+	out_feat	FALSE	FALSE	TRUE			hypothetical protein
query_octopine_synthase	Chr2	100	9	0	0	2	10	5810693	5810685	CGTAAGCGC	CGTAAGCGC	724	18.3	Arath	2	-	816	AT2G13845	gene	5798558	5799584	11101	+	intergenic	AT2G13845	promoter	5797558	5798557	12128	+	out_feat	FALSE	FALSE	TRUE			hypothetical protein
query_octopine_synthase	Chr2	100	9	0	0	3	11	6040135	6040143	GTAAGCGCT	GTAAGCGCT	724	18.3	Arath	2	+	817	AT2G14255	gene	6036804	6041097	954	+	genic	AT2G14255	promoter	6035804	6036803	3332	+	out_feat	FALSE	FALSE	TRUE	PF12796,PF01529	2.3.1.225	Ankyrin repeat family protein with DHHC zinc finger domain-containing protein
query_octopine_synthase	Chr2	100	9	0	0	6	14	6040143	6040135	AGCGCTTAC	AGCGCTTAC	724	18.3	Arath	2	-	818	AT2G14255	gene	6036804	6041097	954	+	genic	AT2G14255	promoter	6035804	6036803	3332	+	out_feat	FALSE	FALSE	TRUE	PF12796,PF01529	2.3.1.225	Ankyrin repeat family protein with DHHC zinc finger domain-containing protein
query_octopine_synthase	Chr2	100	9	0	0	5	13	7117703	7117711	AAGCGCTTA	AAGCGCTTA	724	18.3	Arath	2	+	819	AT2G16430	gene	7120372	7123079	2661	-	intergenic	AT2G16430	promoter	7122293	7123292	4582	-	out_feat	FALSE	FALSE	TRUE	PF14008,PF00149	3.1.3.2	purple acid phosphatase 10
query_octopine_synthase	Chr2	100	9	0	0	4	12	7117711	7117703	TAAGCGCTT	TAAGCGCTT	724	18.3	Arath	2	-	820	AT2G16430	gene	7120372	7123079	2661	-	intergenic	AT2G16430	promoter	7122293	7123292	4582	-	out_feat	FALSE	FALSE	TRUE	PF14008,PF00149	3.1.3.2	purple acid phosphatase 10
query_octopine_synthase	Chr2	100	9	0	0	5	13	7604508	7604516	AAGCGCTTA	AAGCGCTTA	724	18.3	Arath	2	+	821	AT2G17500	gene	7606728	7609278	2212	+	intergenic	AT2G17500	promoter	7605728	7606727	1212	+	out_feat	FALSE	FALSE	TRUE	PF03547		Auxin efflux carrier family protein
query_octopine_synthase	Chr2	100	9	0	0	4	12	7604516	7604508	TAAGCGCTT	TAAGCGCTT	724	18.3	Arath	2	-	822	AT2G17500	gene	7606728	7609278	2212	+	intergenic	AT2G17500	promoter	7605728	7606727	1212	+	out_feat	FALSE	FALSE	TRUE	PF03547		Auxin efflux carrier family protein
query_octopine_synthase	Chr2	100	9	0	0	4	12	7726295	7726303	TAAGCGCTT	TAAGCGCTT	724	18.3	Arath	2	+	823	AT2G17780	gene	7724406	7727503	1200	-	genic	AT2G17780	promoter	7726961	7727960	658	-	out_feat	FALSE	FALSE	TRUE	PF04749		PLAC8 family protein
query_octopine_synthase	Chr2	100	9	0	0	5	13	7726303	7726295	AAGCGCTTA	AAGCGCTTA	724	18.3	Arath	2	-	824	AT2G17780	gene	7724406	7727503	1200	-	genic	AT2G17780	promoter	7726961	7727960	658	-	out_feat	FALSE	FALSE	TRUE	PF04749		PLAC8 family protein
query_octopine_synthase	Chr2	100	9	0	0	5	13	7737678	7737686	AAGCGCTTA	AAGCGCTTA	724	18.3	Arath	2	+	825	AT2G17790	gene	7733563	7739675	1989	+	genic	AT2G17800	promoter	7738787	7739786	1101	+	out_feat	FALSE	FALSE	TRUE	PF03635		vacuolar protein sorting-associated 35A-like protein
query_octopine_synthase	Chr2	100	9	0	0	4	12	7737686	7737678	TAAGCGCTT	TAAGCGCTT	724	18.3	Arath	2	-	826	AT2G17790	gene	7733563	7739675	1989	+	genic	AT2G17800	promoter	7738787	7739786	1101	+	out_feat	FALSE	FALSE	TRUE	PF03635		vacuolar protein sorting-associated 35A-like protein
query_octopine_synthase	Chr2	100	9	0	0	5	13	7929732	7929740	AAGCGCTTA	AAGCGCTTA	724	18.3	Arath	2	+	827	AT2G18220	gene	7928015	7931953	1717	+	genic	AT2G18220	promoter	7927225	7928224	1508	+	out_feat	FALSE	FALSE	TRUE	PF03715		Noc2p family
query_octopine_synthase	Chr2	100	9	0	0	4	12	7929740	7929732	TAAGCGCTT	TAAGCGCTT	724	18.3	Arath	2	-	828	AT2G18220	gene	7928015	7931953	1717	+	genic	AT2G18220	promoter	7927225	7928224	1508	+	out_feat	FALSE	FALSE	TRUE	PF03715		Noc2p family
query_octopine_synthase	Chr2	100	9	0	0	7	15	7965902	7965910	GCGCTTACG	GCGCTTACG	724	18.3	Arath	2	+	829	AT2G18330	gene	7965635	7969108	267	+	genic	AT2G18330	promoter	7964635	7965634	268	+	out_feat	FALSE	FALSE	TRUE	PF00004,PF12037		AAA-type ATPase family protein
query_octopine_synthase	Chr2	100	9	0	0	2	10	7965910	7965902	CGTAAGCGC	CGTAAGCGC	724	18.3	Arath	2	-	830	AT2G18330	gene	7965635	7969108	267	+	genic	AT2G18330	promoter	7964635	7965634	268	+	out_feat	FALSE	FALSE	TRUE	PF00004,PF12037		AAA-type ATPase family protein
query_octopine_synthase	Chr2	100	9	0	0	8	16	8485150	8485158	CGCTTACGT	CGCTTACGT	724	18.3	Arath	2	+	831	AT2G19620	gene	8485991	8488963	833	-	intergenic	AT2G19610	promoter	8483437	8484436	714	+	out_feat	FALSE	FALSE	FALSE	PF03096		N-MYC downregulated-like 3
query_octopine_synthase	Chr2	100	9	0	0	1	9	8485158	8485150	ACGTAAGCG	ACGTAAGCG	724	18.3	Arath	2	-	832	AT2G19620	gene	8485991	8488963	833	-	intergenic	AT2G19610	promoter	8483437	8484436	714	+	out_feat	FALSE	FALSE	FALSE	PF03096		N-MYC downregulated-like 3
query_octopine_synthase	Chr2	100	9	0	0	8	16	8621778	8621786	CGCTTACGT	CGCTTACGT	724	18.3	Arath	2	+	833	AT2G19950	gene	8615971	8621774	4	-	intergenic	AT2G19950	promoter	8621775	8622774	3	-	in_feat	TRUE	FALSE	TRUE	PF09787		golgin Putative 1
query_octopine_synthase	Chr2	100	9	0	0	1	9	8621786	8621778	ACGTAAGCG	ACGTAAGCG	724	18.3	Arath	2	-	834	AT2G19950	gene	8615971	8621774	4	-	intergenic	AT2G19950	promoter	8621775	8622774	3	-	in_feat	TRUE	FALSE	TRUE	PF09787		golgin Putative 1
query_octopine_synthase	Chr2	100	9	0	0	3	11	8917838	8917846	GTAAGCGCT	GTAAGCGCT	724	18.3	Arath	2	+	835	AT2G20680	gene	8920447	8923227	2601	+	intergenic	AT2G20680	promoter	8919447	8920446	1601	+	out_feat	FALSE	FALSE	TRUE	PF00150	3.2.1.78	Glycosyl hydrolase superfamily protein
query_octopine_synthase	Chr2	100	9	0	0	6	14	8917846	8917838	AGCGCTTAC	AGCGCTTAC	724	18.3	Arath	2	-	836	AT2G20680	gene	8920447	8923227	2601	+	intergenic	AT2G20680	promoter	8919447	8920446	1601	+	out_feat	FALSE	FALSE	TRUE	PF00150	3.2.1.78	Glycosyl hydrolase superfamily protein
query_octopine_synthase	Chr2	100	9	0	0	2	10	8945532	8945540	CGTAAGCGC	CGTAAGCGC	724	18.3	Arath	2	+	837	AT2G20760	gene	8942750	8945244	288	-	intergenic	AT2G20760	promoter	8945245	8946244	287	-	in_feat	TRUE	FALSE	TRUE	PF01086		Clathrin light chain protein
query_octopine_synthase	Chr2	100	9	0	0	7	15	8945540	8945532	GCGCTTACG	GCGCTTACG	724	18.3	Arath	2	-	838	AT2G20760	gene	8942750	8945244	288	-	intergenic	AT2G20760	promoter	8945245	8946244	287	-	in_feat	TRUE	FALSE	TRUE	PF01086		Clathrin light chain protein
query_octopine_synthase	Chr2	100	9	0	0	1	9	9354280	9354288	ACGTAAGCG	ACGTAAGCG	724	18.3	Arath	2	+	839	AT2G21950	gene	9353174	9354645	357	-	genic	AT2G21960	promoter	9353842	9354841	438	+	in_feat	TRUE	TRUE	FALSE	PF00646,PF01344		SKP1 interacting partner 6
query_octopine_synthase	Chr2	100	9	0	0	8	16	9354288	9354280	CGCTTACGT	CGCTTACGT	724	18.3	Arath	2	-	840	AT2G21950	gene	9353174	9354645	357	-	genic	AT2G21960	promoter	9353842	9354841	438	+	in_feat	TRUE	TRUE	FALSE	PF00646,PF01344		SKP1 interacting partner 6
query_octopine_synthase	Chr2	92.308	13	1	0	4	16	9364353	9364365	TAAGCGCTTACGT	TAAGAGCTTACGT	724	18.3	Arath	2	+	841	AT2G22000	gene	9362113	9363203	1150	+	intergenic	AT2G22000	promoter	9361113	9362112	2241	+	out_feat	FALSE	FALSE	TRUE			elicitor peptide 6 precursor
query_octopine_synthase	Chr2	92.308	13	1	0	1	13	9364365	9364353	ACGTAAGCGCTTA	ACGTAAGCTCTTA	724	18.3	Arath	2	-	842	AT2G22000	gene	9362113	9363203	1150	+	intergenic	AT2G22000	promoter	9361113	9362112	2241	+	out_feat	FALSE	FALSE	TRUE			elicitor peptide 6 precursor
query_octopine_synthase	Chr2	100	9	0	0	6	14	9415463	9415471	AGCGCTTAC	AGCGCTTAC	724	18.3	Arath	2	+	843	AT2G22125	gene	9406059	9414578	885	+	intergenic	AT2G22140	promoter	9417870	9418869	2399	-	out_feat	FALSE	FALSE	FALSE	PF00168,PF00514		binding protein
query_octopine_synthase	Chr2	100	9	0	0	3	11	9415471	9415463	GTAAGCGCT	GTAAGCGCT	724	18.3	Arath	2	-	844	AT2G22125	gene	9406059	9414578	885	+	intergenic	AT2G22140	promoter	9417870	9418869	2399	-	out_feat	FALSE	FALSE	FALSE	PF00168,PF00514		binding protein
query_octopine_synthase	Chr2	100	9	0	0	1	9	9646355	9646363	ACGTAAGCG	ACGTAAGCG	724	18.3	Arath	2	+	845	AT2G22680	gene	9645270	9647655	1085	+	genic	AT2G22680	promoter	9644270	9645269	1086	+	out_feat	FALSE	FALSE	TRUE	PF00092,PF17123		Zinc finger (C3HC4-type RING finger) family protein
query_octopine_synthase	Chr2	100	9	0	0	8	16	9646363	9646355	CGCTTACGT	CGCTTACGT	724	18.3	Arath	2	-	846	AT2G22680	gene	9645270	9647655	1085	+	genic	AT2G22680	promoter	9644270	9645269	1086	+	out_feat	FALSE	FALSE	TRUE	PF00092,PF17123		Zinc finger (C3HC4-type RING finger) family protein
query_octopine_synthase	Chr2	100	9	0	0	4	12	9714145	9714153	TAAGCGCTT	TAAGCGCTT	724	18.3	Arath	2	+	847	AT2G22807	gene	9715049	9716192	896	+	intergenic	AT2G22807	promoter	9714049	9715048	96	+	in_feat	TRUE	FALSE	TRUE			Defensin-like (DEFL) family protein
query_octopine_synthase	Chr2	100	9	0	0	5	13	9714153	9714145	AAGCGCTTA	AAGCGCTTA	724	18.3	Arath	2	-	848	AT2G22807	gene	9715049	9716192	896	+	intergenic	AT2G22807	promoter	9714049	9715048	96	+	in_feat	TRUE	FALSE	TRUE			Defensin-like (DEFL) family protein
query_octopine_synthase	Chr2	100	9	0	0	8	16	9889267	9889275	CGCTTACGT	CGCTTACGT	724	18.3	Arath	2	+	849	AT2G23220	gene	9884550	9886752	2515	+	intergenic	AT2G23230	promoter	9891181	9892180	1906	+	out_feat	FALSE	FALSE	TRUE	PF00067		cytochrome P450, family 81, subfamily D, polypeptide 6
query_octopine_synthase	Chr2	100	9	0	0	1	9	9889275	9889267	ACGTAAGCG	ACGTAAGCG	724	18.3	Arath	2	-	850	AT2G23220	gene	9884550	9886752	2515	+	intergenic	AT2G23230	promoter	9891181	9892180	1906	+	out_feat	FALSE	FALSE	TRUE	PF00067		cytochrome P450, family 81, subfamily D, polypeptide 6
query_octopine_synthase	Chr2	100	9	0	0	5	13	9956564	9956572	AAGCGCTTA	AAGCGCTTA	724	18.3	Arath	2	+	851	AT2G23370	gene	9952867	9955149	1415	-	intergenic	AT2G23380	promoter	9956014	9957013	441	+	in_feat	TRUE	FALSE	FALSE			cyclin delta-3
query_octopine_synthase	Chr2	100	9	0	0	4	12	9956572	9956564	TAAGCGCTT	TAAGCGCTT	724	18.3	Arath	2	-	852	AT2G23370	gene	9952867	9955149	1415	-	intergenic	AT2G23380	promoter	9956014	9957013	441	+	in_feat	TRUE	FALSE	FALSE			cyclin delta-3
query_octopine_synthase	Chr2	100	9	0	0	5	13	10518554	10518562	AAGCGCTTA	AAGCGCTTA	724	18.3	Arath	2	+	853	AT2G24710	gene	10516780	10520684	1774	-	genic	AT2G24710	promoter	10520685	10521684	2123	-	out_feat	FALSE	FALSE	TRUE	PF00497,PF13458,PF00060		glutamate receptor 2.3
query_octopine_synthase	Chr2	100	9	0	0	4	12	10518562	10518554	TAAGCGCTT	TAAGCGCTT	724	18.3	Arath	2	-	854	AT2G24710	gene	10516780	10520684	1774	-	genic	AT2G24710	promoter	10520685	10521684	2123	-	out_feat	FALSE	FALSE	TRUE	PF00497,PF13458,PF00060		glutamate receptor 2.3
query_octopine_synthase	Chr2	100	9	0	0	5	13	10836980	10836988	AAGCGCTTA	AAGCGCTTA	724	18.3	Arath	2	+	855	AT2G25470	gene	10838294	10842016	1306	+	intergenic	AT2G25470	promoter	10837294	10838293	306	+	out_feat	FALSE	FALSE	TRUE	PF08263,PF00560,PF13855	2.7.11.1	receptor like protein 21
query_octopine_synthase	Chr2	100	9	0	0	4	12	10836988	10836980	TAAGCGCTT	TAAGCGCTT	724	18.3	Arath	2	-	856	AT2G25470	gene	10838294	10842016	1306	+	intergenic	AT2G25470	promoter	10837294	10838293	306	+	out_feat	FALSE	FALSE	TRUE	PF08263,PF00560,PF13855	2.7.11.1	receptor like protein 21
query_octopine_synthase	Chr2	100	9	0	0	1	9	11288013	11288021	ACGTAAGCG	ACGTAAGCG	724	18.3	Arath	2	+	857	AT2G26540	gene	11287308	11290361	705	-	genic	AT2G26540	promoter	11290361	11291360	2340	-	out_feat	FALSE	FALSE	TRUE	PF02602	4.2.1.75	uroporphyrinogen-III synthase family protein
query_octopine_synthase	Chr2	100	9	0	0	8	16	11288021	11288013	CGCTTACGT	CGCTTACGT	724	18.3	Arath	2	-	858	AT2G26540	gene	11287308	11290361	705	-	genic	AT2G26540	promoter	11290361	11291360	2340	-	out_feat	FALSE	FALSE	TRUE	PF02602	4.2.1.75	uroporphyrinogen-III synthase family protein
query_octopine_synthase	Chr2	100	9	0	0	1	9	11700270	11700278	ACGTAAGCG	ACGTAAGCG	724	18.3	Arath	2	+	859	AT2G27350	gene	11699548	11704303	722	-	genic	AT2G27350	promoter	11702383	11703382	2105	-	out_feat	FALSE	FALSE	TRUE	PF02338	3.4.19.12	OTU-like cysteine protease family protein
query_octopine_synthase	Chr2	100	9	0	0	8	16	11700278	11700270	CGCTTACGT	CGCTTACGT	724	18.3	Arath	2	-	860	AT2G27350	gene	11699548	11704303	722	-	genic	AT2G27350	promoter	11702383	11703382	2105	-	out_feat	FALSE	FALSE	TRUE	PF02338	3.4.19.12	OTU-like cysteine protease family protein
query_octopine_synthase	Chr2	100	9	0	0	4	12	11765255	11765263	TAAGCGCTT	TAAGCGCTT	724	18.3	Arath	2	+	861	AT2G27535	gene	11765281	11766144	18	-	intergenic	AT2G27530	promoter	11764936	11765935	319	-	in_feat	TRUE	FALSE	TRUE			ribosomal protein L10A family protein
query_octopine_synthase	Chr2	100	9	0	0	5	13	11765263	11765255	AAGCGCTTA	AAGCGCTTA	724	18.3	Arath	2	-	862	AT2G27535	gene	11765281	11766144	18	-	intergenic	AT2G27530	promoter	11764936	11765935	319	-	in_feat	TRUE	FALSE	TRUE			ribosomal protein L10A family protein
query_octopine_synthase	Chr2	100	9	0	0	5	13	11830369	11830377	AAGCGCTTA	AAGCGCTTA	724	18.3	Arath	2	+	863	AT2G27770	gene	11832543	11834427	2166	-	intergenic	AT2G27770	promoter	11834428	11835427	4051	-	out_feat	FALSE	FALSE	TRUE	PF05910		DUF868 family protein (DUF868)
query_octopine_synthase	Chr2	100	9	0	0	4	12	11830377	11830369	TAAGCGCTT	TAAGCGCTT	724	18.3	Arath	2	-	864	AT2G27770	gene	11832543	11834427	2166	-	intergenic	AT2G27770	promoter	11834428	11835427	4051	-	out_feat	FALSE	FALSE	TRUE	PF05910		DUF868 family protein (DUF868)
query_octopine_synthase	Chr2	100	9	0	0	4	12	12151333	12151341	TAAGCGCTT	TAAGCGCTT	724	18.3	Arath	2	+	865	AT2G28405	gene	12153138	12154126	1797	-	intergenic	AT2G28400	promoter	12149073	12150072	1261	-	out_feat	FALSE	FALSE	TRUE	PF07333		low-molecular-weight cysteine-rich 32
query_octopine_synthase	Chr2	100	9	0	0	5	13	12151341	12151333	AAGCGCTTA	AAGCGCTTA	724	18.3	Arath	2	-	866	AT2G28405	gene	12153138	12154126	1797	-	intergenic	AT2G28400	promoter	12149073	12150072	1261	-	out_feat	FALSE	FALSE	TRUE	PF07333		low-molecular-weight cysteine-rich 32
query_octopine_synthase	Chr2	100	9	0	0	1	9	12536609	12536617	ACGTAAGCG	ACGTAAGCG	724	18.3	Arath	2	+	867	AT2G29150	gene	12535715	12536964	347	-	genic	AT2G29150	promoter	12536965	12537964	348	-	out_feat	FALSE	FALSE	TRUE	PF08659	1.1.1.206,1.1.1.236	NAD(P)-binding Rossmann-fold superfamily protein
query_octopine_synthase	Chr2	100	9	0	0	8	16	12536617	12536609	CGCTTACGT	CGCTTACGT	724	18.3	Arath	2	-	868	AT2G29150	gene	12535715	12536964	347	-	genic	AT2G29150	promoter	12536965	12537964	348	-	out_feat	FALSE	FALSE	TRUE	PF08659	1.1.1.206,1.1.1.236	NAD(P)-binding Rossmann-fold superfamily protein
query_octopine_synthase	Chr2	100	9	0	0	1	9	12538171	12538179	ACGTAAGCG	ACGTAAGCG	724	18.3	Arath	2	+	869	AT2G29150	gene	12535715	12536964	1207	-	intergenic	AT2G29150	promoter	12536965	12537964	207	-	out_feat	FALSE	FALSE	TRUE	PF08659	1.1.1.206,1.1.1.236	NAD(P)-binding Rossmann-fold superfamily protein
query_octopine_synthase	Chr2	100	9	0	0	8	16	12538179	12538171	CGCTTACGT	CGCTTACGT	724	18.3	Arath	2	-	870	AT2G29150	gene	12535715	12536964	1207	-	intergenic	AT2G29150	promoter	12536965	12537964	207	-	out_feat	FALSE	FALSE	TRUE	PF08659	1.1.1.206,1.1.1.236	NAD(P)-binding Rossmann-fold superfamily protein
query_octopine_synthase	Chr2	100	9	0	0	8	16	12601309	12601317	CGCTTACGT	CGCTTACGT	724	18.3	Arath	2	+	871	AT2G29350	gene	12600914	12602556	395	+	genic	AT2G29350	promoter	12600235	12601234	75	+	out_feat	FALSE	FALSE	TRUE	PF13561	1.1.1.206,1.1.1.236	senescence-associated gene 13
query_octopine_synthase	Chr2	100	9	0	0	1	9	12601317	12601309	ACGTAAGCG	ACGTAAGCG	724	18.3	Arath	2	-	872	AT2G29350	gene	12600914	12602556	395	+	genic	AT2G29350	promoter	12600235	12601234	75	+	out_feat	FALSE	FALSE	TRUE	PF13561	1.1.1.206,1.1.1.236	senescence-associated gene 13
query_octopine_synthase	Chr2	100	9	0	0	4	12	12855702	12855710	TAAGCGCTT	TAAGCGCTT	724	18.3	Arath	2	+	873	AT2G30110	gene	12852329	12857727	2017	-	genic	AT2G30110	promoter	12857386	12858385	1676	-	out_feat	FALSE	FALSE	TRUE	PF09358,PF16191,PF16190,PF10585,PF00899		ubiquitin-activating enzyme 1
query_octopine_synthase	Chr2	100	9	0	0	5	13	12855710	12855702	AAGCGCTTA	AAGCGCTTA	724	18.3	Arath	2	-	874	AT2G30110	gene	12852329	12857727	2017	-	genic	AT2G30110	promoter	12857386	12858385	1676	-	out_feat	FALSE	FALSE	TRUE	PF09358,PF16191,PF16190,PF10585,PF00899		ubiquitin-activating enzyme 1
query_octopine_synthase	Chr2	100	9	0	0	3	11	12906243	12906251	GTAAGCGCT	GTAAGCGCT	724	18.3	Arath	2	+	875	AT2G30260	gene	12905345	12907665	898	-	genic	AT2G30250	promoter	12905339	12906338	87	-	in_feat	TRUE	TRUE	TRUE	PF00076		U2 small nuclear ribonucleoprotein B
query_octopine_synthase	Chr2	100	9	0	0	6	14	12906251	12906243	AGCGCTTAC	AGCGCTTAC	724	18.3	Arath	2	-	876	AT2G30260	gene	12905345	12907665	898	-	genic	AT2G30250	promoter	12905339	12906338	87	-	in_feat	TRUE	TRUE	TRUE	PF00076		U2 small nuclear ribonucleoprotein B
query_octopine_synthase	Chr2	100	9	0	0	6	14	13220777	13220785	AGCGCTTAC	AGCGCTTAC	724	18.3	Arath	2	+	877	AT2G31070	gene	13220478	13222642	299	-	genic	AT2G31060	promoter	13218725	13219724	1053	-	out_feat	FALSE	FALSE	TRUE	PF03634		TCP domain protein 10
query_octopine_synthase	Chr2	100	9	0	0	3	11	13220785	13220777	GTAAGCGCT	GTAAGCGCT	724	18.3	Arath	2	-	878	AT2G31070	gene	13220478	13222642	299	-	genic	AT2G31060	promoter	13218725	13219724	1053	-	out_feat	FALSE	FALSE	TRUE	PF03634		TCP domain protein 10
query_octopine_synthase	Chr2	100	9	0	0	2	10	13449517	13449525	CGTAAGCGC	CGTAAGCGC	724	18.3	Arath	2	+	879	AT2G31600	gene	13447936	13450145	620	-	genic	AT2G31610	promoter	13449241	13450240	276	+	in_feat	TRUE	TRUE	FALSE	PF13891		INO80 complex subunit D-like protein
query_octopine_synthase	Chr2	100	9	0	0	7	15	13449525	13449517	GCGCTTACG	GCGCTTACG	724	18.3	Arath	2	-	880	AT2G31600	gene	13447936	13450145	620	-	genic	AT2G31610	promoter	13449241	13450240	276	+	in_feat	TRUE	TRUE	FALSE	PF13891		INO80 complex subunit D-like protein
query_octopine_synthase	Chr2	100	9	0	0	6	14	13884027	13884035	AGCGCTTAC	AGCGCTTAC	724	18.3	Arath	2	+	881	AT2G32730	gene	13879959	13885736	1701	+	genic	AT2G32740	promoter	13885794	13886793	1759	+	out_feat	FALSE	FALSE	TRUE	PF13646,PF01851		26S proteasome regulatory complex, non-ATPase subcomplex, Rpn2/Psmd1 subunit
query_octopine_synthase	Chr2	100	9	0	0	3	11	13884035	13884027	GTAAGCGCT	GTAAGCGCT	724	18.3	Arath	2	-	882	AT2G32730	gene	13879959	13885736	1701	+	genic	AT2G32740	promoter	13885794	13886793	1759	+	out_feat	FALSE	FALSE	TRUE	PF13646,PF01851		26S proteasome regulatory complex, non-ATPase subcomplex, Rpn2/Psmd1 subunit
query_octopine_synthase	Chr2	100	9	0	0	1	9	14587816	14587824	ACGTAAGCG	ACGTAAGCG	724	18.3	Arath	2	+	883	AT2G34650	gene	14589736	14592140	1912	-	intergenic	AT2G34640	promoter	14584798	14585797	2019	-	out_feat	FALSE	FALSE	TRUE	PF07714,PF00069	2.7.11.1	Protein kinase superfamily protein
query_octopine_synthase	Chr2	100	9	0	0	8	16	14587824	14587816	CGCTTACGT	CGCTTACGT	724	18.3	Arath	2	-	884	AT2G34650	gene	14589736	14592140	1912	-	intergenic	AT2G34640	promoter	14584798	14585797	2019	-	out_feat	FALSE	FALSE	TRUE	PF07714,PF00069	2.7.11.1	Protein kinase superfamily protein
query_octopine_synthase	Chr2	100	9	0	0	1	9	14773879	14773887	ACGTAAGCG	ACGTAAGCG	724	18.3	Arath	2	+	885	AT2G35050	gene	14768640	14775035	1148	+	genic	AT2G35060	promoter	14778203	14779202	4316	-	out_feat	FALSE	FALSE	FALSE	PF00564,PF07714	2.7.11.1	kinase superfamily with octicosapeptide/Phox/Bem1p domain-containing protein
query_octopine_synthase	Chr2	100	9	0	0	8	16	14773887	14773879	CGCTTACGT	CGCTTACGT	724	18.3	Arath	2	-	886	AT2G35050	gene	14768640	14775035	1148	+	genic	AT2G35060	promoter	14778203	14779202	4316	-	out_feat	FALSE	FALSE	FALSE	PF00564,PF07714	2.7.11.1	kinase superfamily with octicosapeptide/Phox/Bem1p domain-containing protein
query_octopine_synthase	Chr2	100	9	0	0	6	14	15046356	15046364	AGCGCTTAC	AGCGCTTAC	724	18.3	Arath	2	+	887	AT2G35800	gene	15043973	15048611	2247	+	genic	AT2G35810	promoter	15047885	15048884	1521	+	out_feat	FALSE	FALSE	TRUE	PF00153		mitochondrial substrate carrier family protein
query_octopine_synthase	Chr2	100	9	0	0	3	11	15046364	15046356	GTAAGCGCT	GTAAGCGCT	724	18.3	Arath	2	-	888	AT2G35800	gene	15043973	15048611	2247	+	genic	AT2G35810	promoter	15047885	15048884	1521	+	out_feat	FALSE	FALSE	TRUE	PF00153		mitochondrial substrate carrier family protein
query_octopine_synthase	Chr2	100	9	0	0	1	9	15085763	15085771	ACGTAAGCG	ACGTAAGCG	724	18.3	Arath	2	+	889	AT2G35930	gene	15082855	15084559	1204	-	intergenic	AT2G35930	promoter	15084560	15085559	204	-	out_feat	FALSE	FALSE	TRUE	PF04078,PF04564	6.3.2.19	plant U-box 23
query_octopine_synthase	Chr2	100	9	0	0	8	16	15085771	15085763	CGCTTACGT	CGCTTACGT	724	18.3	Arath	2	-	890	AT2G35930	gene	15082855	15084559	1204	-	intergenic	AT2G35930	promoter	15084560	15085559	204	-	out_feat	FALSE	FALSE	TRUE	PF04078,PF04564	6.3.2.19	plant U-box 23
query_octopine_synthase	Chr2	100	9	0	0	3	11	15638020	15638028	GTAAGCGCT	GTAAGCGCT	724	18.3	Arath	2	+	891	AT2G37230	gene	15636897	15639768	1123	-	genic	AT2G37220	promoter	15636523	15637522	498	-	out_feat	FALSE	FALSE	TRUE	PF13812,PF01535,PF13041		Tetratricopeptide repeat (TPR)-like superfamily protein
query_octopine_synthase	Chr2	100	9	0	0	6	14	15638028	15638020	AGCGCTTAC	AGCGCTTAC	724	18.3	Arath	2	-	892	AT2G37230	gene	15636897	15639768	1123	-	genic	AT2G37220	promoter	15636523	15637522	498	-	out_feat	FALSE	FALSE	TRUE	PF13812,PF01535,PF13041		Tetratricopeptide repeat (TPR)-like superfamily protein
query_octopine_synthase	Chr2	100	9	0	0	7	15	15719384	15719392	GCGCTTACG	GCGCTTACG	724	18.3	Arath	2	+	893	AT2G37440	gene	15718044	15722152	1340	+	genic	AT2G37440	promoter	15719239	15720238	145	+	in_feat	TRUE	TRUE	TRUE	PF03372		DNAse I-like superfamily protein
query_octopine_synthase	Chr2	100	9	0	0	2	10	15719392	15719384	CGTAAGCGC	CGTAAGCGC	724	18.3	Arath	2	-	894	AT2G37440	gene	15718044	15722152	1340	+	genic	AT2G37440	promoter	15719239	15720238	145	+	in_feat	TRUE	TRUE	TRUE	PF03372		DNAse I-like superfamily protein
query_octopine_synthase	Chr2	100	9	0	0	4	12	15882909	15882917	TAAGCGCTT	TAAGCGCTT	724	18.3	Arath	2	+	895	AT2G37950	gene	15882295	15884013	614	-	genic	AT2G37950	promoter	15884014	15885013	1097	-	out_feat	FALSE	FALSE	TRUE	PF12906	6.3.2.19	RING/FYVE/PHD zinc finger superfamily protein
query_octopine_synthase	Chr2	100	9	0	0	5	13	15882917	15882909	AAGCGCTTA	AAGCGCTTA	724	18.3	Arath	2	-	896	AT2G37950	gene	15882295	15884013	614	-	genic	AT2G37950	promoter	15884014	15885013	1097	-	out_feat	FALSE	FALSE	TRUE	PF12906	6.3.2.19	RING/FYVE/PHD zinc finger superfamily protein
query_octopine_synthase	Chr2	100	9	0	0	8	16	16251047	16251055	CGCTTACGT	CGCTTACGT	724	18.3	Arath	2	+	897	AT2G38920	gene	16248146	16251017	30	-	intergenic	AT2G38920	promoter	16251018	16252017	29	-	in_feat	TRUE	FALSE	TRUE	PF13920		SPX (SYG1/Pho81/XPR1) domain-containing protein / zinc finger (C3HC4-type RING finger) protein-like protein
query_octopine_synthase	Chr2	100	9	0	0	1	9	16251055	16251047	ACGTAAGCG	ACGTAAGCG	724	18.3	Arath	2	-	898	AT2G38920	gene	16248146	16251017	30	-	intergenic	AT2G38920	promoter	16251018	16252017	29	-	in_feat	TRUE	FALSE	TRUE	PF13920		SPX (SYG1/Pho81/XPR1) domain-containing protein / zinc finger (C3HC4-type RING finger) protein-like protein
query_octopine_synthase	Chr2	100	9	0	0	6	14	16677064	16677072	AGCGCTTAC	AGCGCTTAC	724	18.3	Arath	2	+	899	AT2G39950	gene	16676542	16680503	522	-	genic	AT2G39940	promoter	16675865	16676864	200	-	out_feat	FALSE	FALSE	TRUE			flocculation protein
query_octopine_synthase	Chr2	100	9	0	0	3	11	16677072	16677064	GTAAGCGCT	GTAAGCGCT	724	18.3	Arath	2	-	900	AT2G39950	gene	16676542	16680503	522	-	genic	AT2G39940	promoter	16675865	16676864	200	-	out_feat	FALSE	FALSE	TRUE			flocculation protein
query_octopine_synthase	Chr2	100	9	0	0	6	14	16953051	16953059	AGCGCTTAC	AGCGCTTAC	724	18.3	Arath	2	+	901	AT2G40620	gene	16954418	16957183	1359	-	intergenic	AT2G40610	promoter	16950706	16951705	1346	-	out_feat	FALSE	FALSE	TRUE	PF00170		Basic-leucine zipper (bZIP) transcription factor family protein
query_octopine_synthase	Chr2	100	9	0	0	3	11	16953059	16953051	GTAAGCGCT	GTAAGCGCT	724	18.3	Arath	2	-	902	AT2G40620	gene	16954418	16957183	1359	-	intergenic	AT2G40610	promoter	16950706	16951705	1346	-	out_feat	FALSE	FALSE	TRUE	PF00170		Basic-leucine zipper (bZIP) transcription factor family protein
query_octopine_synthase	Chr2	100	9	0	0	5	13	17293902	17293910	AAGCGCTTA	AAGCGCTTA	724	18.3	Arath	2	+	903	AT2G41470	gene	17289952	17293749	153	-	intergenic	AT2G41470	promoter	17293750	17294749	152	-	in_feat	TRUE	FALSE	TRUE			agamous-like MADS-box protein
query_octopine_synthase	Chr2	100	9	0	0	4	12	17293910	17293902	TAAGCGCTT	TAAGCGCTT	724	18.3	Arath	2	-	904	AT2G41470	gene	17289952	17293749	153	-	intergenic	AT2G41470	promoter	17293750	17294749	152	-	in_feat	TRUE	FALSE	TRUE			agamous-like MADS-box protein
query_octopine_synthase	Chr2	100	9	0	0	1	9	17331852	17331860	ACGTAAGCG	ACGTAAGCG	724	18.3	Arath	2	+	905	AT2G41560	gene	17332050	17337492	190	-	intergenic	AT2G41550	promoter	17330867	17331866	6	-	in_feat	TRUE	FALSE	TRUE	PF00690,PF12515,PF00702,PF00689,PF00122	3.6.3.8	autoinhibited Ca(2+)-ATPase, isoform 4
query_octopine_synthase	Chr2	100	9	0	0	8	16	17331860	17331852	CGCTTACGT	CGCTTACGT	724	18.3	Arath	2	-	906	AT2G41560	gene	17332050	17337492	190	-	intergenic	AT2G41550	promoter	17330867	17331866	6	-	in_feat	TRUE	FALSE	TRUE	PF00690,PF12515,PF00702,PF00689,PF00122	3.6.3.8	autoinhibited Ca(2+)-ATPase, isoform 4
query_octopine_synthase	Chr2	100	9	0	0	7	15	18000587	18000595	GCGCTTACG	GCGCTTACG	724	18.3	Arath	2	+	907	AT2G43330	gene	18000822	18004195	227	+	intergenic	AT2G43320	promoter	17999658	18000657	62	-	in_feat	TRUE	FALSE	FALSE	PF00083		inositol transporter 1
query_octopine_synthase	Chr2	100	9	0	0	2	10	18000595	18000587	CGTAAGCGC	CGTAAGCGC	724	18.3	Arath	2	-	908	AT2G43330	gene	18000822	18004195	227	+	intergenic	AT2G43320	promoter	17999658	18000657	62	-	in_feat	TRUE	FALSE	FALSE	PF00083		inositol transporter 1
query_octopine_synthase	Chr2	100	9	0	0	3	11	18345985	18345993	GTAAGCGCT	GTAAGCGCT	724	18.3	Arath	2	+	909	AT2G44460	gene	18346306	18350026	313	+	intergenic	AT2G44460	promoter	18345306	18346305	312	+	in_feat	TRUE	FALSE	TRUE	PF00232	3.2.1.21	beta glucosidase 28
query_octopine_synthase	Chr2	100	9	0	0	6	14	18345993	18345985	AGCGCTTAC	AGCGCTTAC	724	18.3	Arath	2	-	910	AT2G44460	gene	18346306	18350026	313	+	intergenic	AT2G44460	promoter	18345306	18346305	312	+	in_feat	TRUE	FALSE	TRUE	PF00232	3.2.1.21	beta glucosidase 28
query_octopine_synthase	Chr2	100	9	0	0	5	13	18375578	18375586	AAGCGCTTA	AAGCGCTTA	724	18.3	Arath	2	+	911	AT2G44500	gene	18374162	18376799	1213	+	genic	AT2G44510	promoter	18376048	18377047	462	+	out_feat	FALSE	FALSE	TRUE	PF10250		O-fucosyltransferase family protein
query_octopine_synthase	Chr2	100	9	0	0	4	12	18375586	18375578	TAAGCGCTT	TAAGCGCTT	724	18.3	Arath	2	-	912	AT2G44500	gene	18374162	18376799	1213	+	genic	AT2G44510	promoter	18376048	18377047	462	+	out_feat	FALSE	FALSE	TRUE	PF10250		O-fucosyltransferase family protein
query_octopine_synthase	Chr2	100	9	0	0	8	16	19031436	19031444	CGCTTACGT	CGCTTACGT	724	18.3	Arath	2	+	913	AT2G46370	gene	19033586	19036683	2142	+	intergenic	AT2G46370	promoter	19032586	19033585	1142	+	out_feat	FALSE	FALSE	TRUE	PF03321		Auxin-responsive GH3 family protein
query_octopine_synthase	Chr2	100	9	0	0	1	9	19031444	19031436	ACGTAAGCG	ACGTAAGCG	724	18.3	Arath	2	-	914	AT2G46370	gene	19033586	19036683	2142	+	intergenic	AT2G46370	promoter	19032586	19033585	1142	+	out_feat	FALSE	FALSE	TRUE	PF03321		Auxin-responsive GH3 family protein
query_octopine_synthase	Chr1	100	11	0	0	5	15	3164523	3164533	AAGCGCTTACG	AAGCGCTTACG	46	22.3	Arath	1	+	915	AT1G09780	gene	3165370	3167924	837	-	intergenic	AT1G09760	promoter	3161693	3162692	1831	-	out_feat	FALSE	FALSE	TRUE	PF06415,PF01676	5.4.2.12,5.4.2.11	Phosphoglycerate mutase, 2,3-bisphosphoglycerate-independent
query_octopine_synthase	Chr1	100	11	0	0	2	12	3164533	3164523	CGTAAGCGCTT	CGTAAGCGCTT	46	22.3	Arath	1	-	916	AT1G09780	gene	3165370	3167924	837	-	intergenic	AT1G09760	promoter	3161693	3162692	1831	-	out_feat	FALSE	FALSE	TRUE	PF06415,PF01676	5.4.2.12,5.4.2.11	Phosphoglycerate mutase, 2,3-bisphosphoglycerate-independent
query_octopine_synthase	Chr1	100	11	0	0	4	14	4978654	4978664	TAAGCGCTTAC	TAAGCGCTTAC	46	22.3	Arath	1	+	917	AT1G14550	gene	4978922	4980466	258	+	intergenic	AT1G14550	promoter	4977922	4978921	257	+	in_feat	TRUE	FALSE	TRUE	PF00141	1.11.1.7	Peroxidase superfamily protein
query_octopine_synthase	Chr1	100	11	0	0	3	13	4978664	4978654	GTAAGCGCTTA	GTAAGCGCTTA	46	22.3	Arath	1	-	918	AT1G14550	gene	4978922	4980466	258	+	intergenic	AT1G14550	promoter	4977922	4978921	257	+	in_feat	TRUE	FALSE	TRUE	PF00141	1.11.1.7	Peroxidase superfamily protein
query_octopine_synthase	Chr1	100	11	0	0	3	13	10588363	10588373	GTAAGCGCTTA	GTAAGCGCTTA	46	22.3	Arath	1	+	919	AT1G30130	gene	10587471	10590209	892	+	genic	AT1G30120	promoter	10586681	10587680	683	-	out_feat	FALSE	FALSE	FALSE	PF07103		DUF1365 family protein
query_octopine_synthase	Chr1	100	11	0	0	4	14	10588373	10588363	TAAGCGCTTAC	TAAGCGCTTAC	46	22.3	Arath	1	-	920	AT1G30130	gene	10587471	10590209	892	+	genic	AT1G30120	promoter	10586681	10587680	683	-	out_feat	FALSE	FALSE	FALSE	PF07103		DUF1365 family protein
query_octopine_synthase	Chr1	93.333	15	1	0	1	15	17559517	17559531	ACGTAAGCGCTTACG	ACGTAAGTGCTTACG	46	22.3	Arath	1	+	921	AT1G47710	gene	17557091	17560331	800	+	genic	AT1G47710	promoter	17557137	17558136	1381	+	out_feat	FALSE	FALSE	TRUE	PF00079		Serine protease inhibitor (SERPIN) family protein
query_octopine_synthase	Chr1	93.333	15	1	0	2	16	17559531	17559517	CGTAAGCGCTTACGT	CGTAAGCACTTACGT	46	22.3	Arath	1	-	922	AT1G47710	gene	17557091	17560331	800	+	genic	AT1G47710	promoter	17557137	17558136	1381	+	out_feat	FALSE	FALSE	TRUE	PF00079		Serine protease inhibitor (SERPIN) family protein
query_octopine_synthase	Chr1	100	11	0	0	3	13	23221678	23221688	GTAAGCGCTTA	GTAAGCGCTTA	46	22.3	Arath	1	+	923	AT1G62710	gene	23223874	23226983	2186	-	intergenic	AT1G62700	promoter	23219210	23220209	1469	-	out_feat	FALSE	FALSE	TRUE	PF01650	3.4.22.34	beta vacuolar processing enzyme
query_octopine_synthase	Chr1	100	11	0	0	4	14	23221688	23221678	TAAGCGCTTAC	TAAGCGCTTAC	46	22.3	Arath	1	-	924	AT1G62710	gene	23223874	23226983	2186	-	intergenic	AT1G62700	promoter	23219210	23220209	1469	-	out_feat	FALSE	FALSE	TRUE	PF01650	3.4.22.34	beta vacuolar processing enzyme
query_octopine_synthase	Chr1	100	11	0	0	1	11	24615506	24615516	ACGTAAGCGCT	ACGTAAGCGCT	46	22.3	Arath	1	+	925	AT1G66130	gene	24614817	24616960	689	+	genic	AT1G66130	promoter	24613817	24614816	690	+	out_feat	FALSE	FALSE	TRUE	PF01408		NAD(P)-binding Rossmann-fold superfamily protein
query_octopine_synthase	Chr1	100	11	0	0	6	16	24615516	24615506	AGCGCTTACGT	AGCGCTTACGT	46	22.3	Arath	1	-	926	AT1G66130	gene	24614817	24616960	689	+	genic	AT1G66130	promoter	24613817	24614816	690	+	out_feat	FALSE	FALSE	TRUE	PF01408		NAD(P)-binding Rossmann-fold superfamily protein
query_octopine_synthase	Chr1	100	11	0	0	6	16	28075287	28075297	AGCGCTTACGT	AGCGCTTACGT	46	22.3	Arath	1	+	927	AT1G74720	gene	28074927	28078831	360	+	genic	AT1G74720	promoter	28073927	28074926	361	+	out_feat	FALSE	FALSE	TRUE	PF00168,PF08372		C2 calcium/lipid-binding plant phosphoribosyltransferase family protein
query_octopine_synthase	Chr1	100	11	0	0	1	11	28075297	28075287	ACGTAAGCGCT	ACGTAAGCGCT	46	22.3	Arath	1	-	928	AT1G74720	gene	28074927	28078831	360	+	genic	AT1G74720	promoter	28073927	28074926	361	+	out_feat	FALSE	FALSE	TRUE	PF00168,PF08372		C2 calcium/lipid-binding plant phosphoribosyltransferase family protein
query_octopine_synthase	Chr1	93.333	15	1	0	2	16	28363102	28363116	CGTAAGCGCTTACGT	CGTAAGCGATTACGT	46	22.3	Arath	1	+	929	AT1G75530	gene	28359309	28361815	1287	+	intergenic	AT1G75540	promoter	28364824	28365823	1708	+	out_feat	FALSE	FALSE	TRUE	PF00498,PF13325		Forkhead-associated (FHA) domain-containing protein
query_octopine_synthase	Chr1	93.333	15	1	0	1	15	28363116	28363102	ACGTAAGCGCTTACG	ACGTAATCGCTTACG	46	22.3	Arath	1	-	930	AT1G75530	gene	28359309	28361815	1287	+	intergenic	AT1G75540	promoter	28364824	28365823	1708	+	out_feat	FALSE	FALSE	TRUE	PF00498,PF13325		Forkhead-associated (FHA) domain-containing protein
query_octopine_synthase	Chr1	100	10	0	0	1	10	2918877	2918886	ACGTAAGCGC	ACGTAAGCGC	183	20.3	Arath	1	+	931	AT1G09050	gene	2916968	2921111	1909	+	genic	AT1G09050	promoter	2917014	2918013	864	+	out_feat	FALSE	FALSE	TRUE			arginine-glutamic acid dipeptide repeat protein
query_octopine_synthase	Chr1	100	10	0	0	7	16	2918886	2918877	GCGCTTACGT	GCGCTTACGT	183	20.3	Arath	1	-	932	AT1G09050	gene	2916968	2921111	1909	+	genic	AT1G09050	promoter	2917014	2918013	864	+	out_feat	FALSE	FALSE	TRUE			arginine-glutamic acid dipeptide repeat protein
query_octopine_synthase	Chr1	100	10	0	0	3	12	5153349	5153358	GTAAGCGCTT	GTAAGCGCTT	183	20.3	Arath	1	+	933	AT1G14930	gene	5152263	5153104	245	-	intergenic	AT1G14930	promoter	5153105	5154104	244	-	in_feat	TRUE	FALSE	TRUE	PF00407		Polyketide cyclase/dehydrase and lipid transport superfamily protein
query_octopine_synthase	Chr1	100	10	0	0	5	14	5153358	5153349	AAGCGCTTAC	AAGCGCTTAC	183	20.3	Arath	1	-	934	AT1G14930	gene	5152263	5153104	245	-	intergenic	AT1G14930	promoter	5153105	5154104	244	-	in_feat	TRUE	FALSE	TRUE	PF00407		Polyketide cyclase/dehydrase and lipid transport superfamily protein
query_octopine_synthase	Chr1	100	10	0	0	4	13	8578163	8578172	TAAGCGCTTA	TAAGCGCTTA	183	20.3	Arath	1	+	935	AT1G24220	gene	8578658	8582767	486	-	intergenic	AT1G24210	promoter	8575185	8576184	1979	-	out_feat	FALSE	FALSE	TRUE	PF02671		paired amphipathic helix repeat-containing protein
query_octopine_synthase	Chr1	100	10	0	0	4	13	8578172	8578163	TAAGCGCTTA	TAAGCGCTTA	183	20.3	Arath	1	-	936	AT1G24220	gene	8578658	8582767	486	-	intergenic	AT1G24210	promoter	8575185	8576184	1979	-	out_feat	FALSE	FALSE	TRUE	PF02671		paired amphipathic helix repeat-containing protein
query_octopine_synthase	Chr1	100	10	0	0	5	14	9851878	9851887	AAGCGCTTAC	AAGCGCTTAC	183	20.3	Arath	1	+	937	AT1G28200	gene	9849844	9852449	562	-	genic	AT1G28200	promoter	9852436	9853435	549	-	out_feat	FALSE	FALSE	TRUE	PF02893		FH interacting protein 1
query_octopine_synthase	Chr1	100	10	0	0	3	12	9851887	9851878	GTAAGCGCTT	GTAAGCGCTT	183	20.3	Arath	1	-	938	AT1G28200	gene	9849844	9852449	562	-	genic	AT1G28200	promoter	9852436	9853435	549	-	out_feat	FALSE	FALSE	TRUE	PF02893		FH interacting protein 1
query_octopine_synthase	Chr1	100	10	0	0	3	12	11250982	11250991	GTAAGCGCTT	GTAAGCGCTT	183	20.3	Arath	1	+	939	AT1G31420	gene	11249600	11253915	1382	+	genic	AT1G31410	promoter	11249588	11250587	395	-	out_feat	FALSE	FALSE	FALSE	PF08263,PF00069	2.7.11.1	Leucine-rich repeat protein kinase family protein
query_octopine_synthase	Chr1	100	10	0	0	5	14	11250991	11250982	AAGCGCTTAC	AAGCGCTTAC	183	20.3	Arath	1	-	940	AT1G31420	gene	11249600	11253915	1382	+	genic	AT1G31410	promoter	11249588	11250587	395	-	out_feat	FALSE	FALSE	FALSE	PF08263,PF00069	2.7.11.1	Leucine-rich repeat protein kinase family protein
query_octopine_synthase	Chr1	100	10	0	0	6	15	11613622	11613631	AGCGCTTACG	AGCGCTTACG	183	20.3	Arath	1	+	941	AT1G32230	gene	11611891	11617419	1731	+	genic	AT1G32230	promoter	11612313	11613312	310	+	out_feat	FALSE	FALSE	TRUE	PF00644,PF12174		WWE protein-protein interaction domain protein family
query_octopine_synthase	Chr1	100	10	0	0	2	11	11613631	11613622	CGTAAGCGCT	CGTAAGCGCT	183	20.3	Arath	1	-	942	AT1G32230	gene	11611891	11617419	1731	+	genic	AT1G32230	promoter	11612313	11613312	310	+	out_feat	FALSE	FALSE	TRUE	PF00644,PF12174		WWE protein-protein interaction domain protein family
query_octopine_synthase	Chr1	100	10	0	0	3	12	12298376	12298385	GTAAGCGCTT	GTAAGCGCTT	183	20.3	Arath	1	+	943	AT1G33870	gene	12301325	12303330	2940	-	intergenic	AT1G33860	promoter	12293394	12294393	3983	+	out_feat	FALSE	FALSE	FALSE	PF04548		P-loop containing nucleoside triphosphate hydrolases superfamily protein
query_octopine_synthase	Chr1	100	10	0	0	5	14	12298385	12298376	AAGCGCTTAC	AAGCGCTTAC	183	20.3	Arath	1	-	944	AT1G33870	gene	12301325	12303330	2940	-	intergenic	AT1G33860	promoter	12293394	12294393	3983	+	out_feat	FALSE	FALSE	FALSE	PF04548		P-loop containing nucleoside triphosphate hydrolases superfamily protein
query_octopine_synthase	Chr1	100	10	0	0	3	12	12299990	12299999	GTAAGCGCTT	GTAAGCGCTT	183	20.3	Arath	1	+	945	AT1G33870	gene	12301325	12303330	1326	-	intergenic	AT1G33870	promoter	12302548	12303547	2549	-	out_feat	FALSE	FALSE	TRUE	PF04548		P-loop containing nucleoside triphosphate hydrolases superfamily protein
query_octopine_synthase	Chr1	100	10	0	0	5	14	12299999	12299990	AAGCGCTTAC	AAGCGCTTAC	183	20.3	Arath	1	-	946	AT1G33870	gene	12301325	12303330	1326	-	intergenic	AT1G33870	promoter	12302548	12303547	2549	-	out_feat	FALSE	FALSE	TRUE	PF04548		P-loop containing nucleoside triphosphate hydrolases superfamily protein
query_octopine_synthase	Chr1	92.857	14	1	0	1	14	17131682	17131695	ACGTAAGCGCTTAC	ACGTAAGCACTTAC	183	20.3	Arath	1	+	947	AT1G45207	gene	17130350	17133809	1332	-	genic	AT1G45207	promoter	17133810	17134809	2115	-	out_feat	FALSE	FALSE	TRUE	PF03763		Remorin family protein
query_octopine_synthase	Chr1	92.857	14	1	0	3	16	17131695	17131682	GTAAGCGCTTACGT	GTAAGTGCTTACGT	183	20.3	Arath	1	-	948	AT1G45207	gene	17130350	17133809	1332	-	genic	AT1G45207	promoter	17133810	17134809	2115	-	out_feat	FALSE	FALSE	TRUE	PF03763		Remorin family protein
query_octopine_synthase	Chr1	100	10	0	0	4	13	17739978	17739987	TAAGCGCTTA	TAAGCGCTTA	183	20.3	Arath	1	+	949	AT1G48090	gene	17732010	17758508	7968	-	genic	AT1G48070	promoter	17731158	17732157	7821	-	out_feat	FALSE	FALSE	TRUE	PF00168,PF06650,PF06101,PF12624,PF16910,PF16908		calcium-dependent lipid-binding family protein
query_octopine_synthase	Chr1	100	10	0	0	4	13	17739987	17739978	TAAGCGCTTA	TAAGCGCTTA	183	20.3	Arath	1	-	950	AT1G48090	gene	17732010	17758508	7968	-	genic	AT1G48070	promoter	17731158	17732157	7821	-	out_feat	FALSE	FALSE	TRUE	PF00168,PF06650,PF06101,PF12624,PF16910,PF16908		calcium-dependent lipid-binding family protein
query_octopine_synthase	Chr1	100	10	0	0	7	16	18527060	18527069	GCGCTTACGT	GCGCTTACGT	183	20.3	Arath	1	+	951	AT1G50030	gene	18522248	18539995	4812	-	genic	AT1G50020	promoter	18521782	18522781	4279	-	out_feat	FALSE	FALSE	TRUE	PF02260,PF13646,PF08771,PF11865,PF00454,PF02259	2.7.11.1	target of rapamycin
query_octopine_synthase	Chr1	100	10	0	0	1	10	18527069	18527060	ACGTAAGCGC	ACGTAAGCGC	183	20.3	Arath	1	-	952	AT1G50030	gene	18522248	18539995	4812	-	genic	AT1G50020	promoter	18521782	18522781	4279	-	out_feat	FALSE	FALSE	TRUE	PF02260,PF13646,PF08771,PF11865,PF00454,PF02259	2.7.11.1	target of rapamycin
query_octopine_synthase	Chr1	100	10	0	0	5	14	18841101	18841110	AAGCGCTTAC	AAGCGCTTAC	183	20.3	Arath	1	+	953	AT1G50840	gene	18839047	18844577	2054	+	genic	AT1G50840	promoter	18838092	18839091	2010	+	out_feat	FALSE	FALSE	TRUE	PF01612,PF00476	2.7.7.7	polymerase gamma 2
query_octopine_synthase	Chr1	100	10	0	0	3	12	18841110	18841101	GTAAGCGCTT	GTAAGCGCTT	183	20.3	Arath	1	-	954	AT1G50840	gene	18839047	18844577	2054	+	genic	AT1G50840	promoter	18838092	18839091	2010	+	out_feat	FALSE	FALSE	TRUE	PF01612,PF00476	2.7.7.7	polymerase gamma 2
query_octopine_synthase	Chr1	100	10	0	0	1	10	19210544	19210553	ACGTAAGCGC	ACGTAAGCGC	183	20.3	Arath	1	+	955	AT1G51790	gene	19206615	19211971	1418	-	genic	AT1G51790	promoter	19210582	19211581	29	-	out_feat	FALSE	FALSE	TRUE	PF00560,PF07714,PF12819	2.7.11.1,2.7.10.1	Leucine-rich repeat protein kinase family protein
query_octopine_synthase	Chr1	100	10	0	0	7	16	19210553	19210544	GCGCTTACGT	GCGCTTACGT	183	20.3	Arath	1	-	956	AT1G51790	gene	19206615	19211971	1418	-	genic	AT1G51790	promoter	19210582	19211581	29	-	out_feat	FALSE	FALSE	TRUE	PF00560,PF07714,PF12819	2.7.11.1,2.7.10.1	Leucine-rich repeat protein kinase family protein
query_octopine_synthase	Chr1	100	10	0	0	2	11	20411454	20411463	CGTAAGCGCT	CGTAAGCGCT	183	20.3	Arath	1	+	957	AT1G54680	gene	20413012	20414574	1549	+	intergenic	AT1G54680	promoter	20412012	20413011	549	+	out_feat	FALSE	FALSE	TRUE			translation initiation factor 3 subunit I
query_octopine_synthase	Chr1	100	10	0	0	6	15	20411463	20411454	AGCGCTTACG	AGCGCTTACG	183	20.3	Arath	1	-	958	AT1G54680	gene	20413012	20414574	1549	+	intergenic	AT1G54680	promoter	20412012	20413011	549	+	out_feat	FALSE	FALSE	TRUE			translation initiation factor 3 subunit I
query_octopine_synthase	Chr1	100	10	0	0	1	10	21974823	21974832	ACGTAAGCGC	ACGTAAGCGC	183	20.3	Arath	1	+	959	AT1G59740	gene	21967986	21972503	2320	+	intergenic	AT1G59750	promoter	21978289	21979288	3457	+	out_feat	FALSE	FALSE	TRUE	PF00854		Major facilitator superfamily protein
query_octopine_synthase	Chr1	100	10	0	0	7	16	21974832	21974823	GCGCTTACGT	GCGCTTACGT	183	20.3	Arath	1	-	960	AT1G59740	gene	21967986	21972503	2320	+	intergenic	AT1G59750	promoter	21978289	21979288	3457	+	out_feat	FALSE	FALSE	TRUE	PF00854		Major facilitator superfamily protein
query_octopine_synthase	Chr1	100	10	0	0	6	15	22977724	22977733	AGCGCTTACG	AGCGCTTACG	183	20.3	Arath	1	+	961	AT1G62180	gene	22975530	22977885	152	-	genic	AT1G62180	promoter	22977626	22978625	98	-	in_feat	TRUE	TRUE	TRUE	PF00085,PF01507	1.8.4.9,1.8.99.2	5'adenylylphosphosulfate reductase 2
query_octopine_synthase	Chr1	100	10	0	0	2	11	22977733	22977724	CGTAAGCGCT	CGTAAGCGCT	183	20.3	Arath	1	-	962	AT1G62180	gene	22975530	22977885	152	-	genic	AT1G62180	promoter	22977626	22978625	98	-	in_feat	TRUE	TRUE	TRUE	PF00085,PF01507	1.8.4.9,1.8.99.2	5'adenylylphosphosulfate reductase 2
query_octopine_synthase	Chr1	100	10	0	0	7	16	23830727	23830736	GCGCTTACGT	GCGCTTACGT	183	20.3	Arath	1	+	963	AT1G64210	gene	23830688	23832863	39	+	genic	AT1G64200	promoter	23830067	23831066	330	-	in_feat	TRUE	TRUE	FALSE	PF00560,PF08263,PF13855,PF00069	2.7.11.1	Leucine-rich repeat protein kinase family protein
query_octopine_synthase	Chr1	100	10	0	0	1	10	23830736	23830727	ACGTAAGCGC	ACGTAAGCGC	183	20.3	Arath	1	-	964	AT1G64210	gene	23830688	23832863	39	+	genic	AT1G64200	promoter	23830067	23831066	330	-	in_feat	TRUE	TRUE	FALSE	PF00560,PF08263,PF13855,PF00069	2.7.11.1	Leucine-rich repeat protein kinase family protein
query_octopine_synthase	Chr1	100	10	0	0	1	10	25824686	25824695	ACGTAAGCGC	ACGTAAGCGC	183	20.3	Arath	1	+	965	AT1G68750	gene	25822716	25828147	1970	-	genic	AT1G68760	promoter	25827890	25828889	3195	+	out_feat	FALSE	FALSE	FALSE	PF00311	4.1.1.31	phosphoenolpyruvate carboxylase 4
query_octopine_synthase	Chr1	100	10	0	0	7	16	25824695	25824686	GCGCTTACGT	GCGCTTACGT	183	20.3	Arath	1	-	966	AT1G68750	gene	25822716	25828147	1970	-	genic	AT1G68760	promoter	25827890	25828889	3195	+	out_feat	FALSE	FALSE	FALSE	PF00311	4.1.1.31	phosphoenolpyruvate carboxylase 4
query_octopine_synthase	Chr1	100	10	0	0	4	13	27613620	27613629	TAAGCGCTTA	TAAGCGCTTA	183	20.3	Arath	1	+	967	AT1G73450	gene	27613420	27619095	200	+	genic	AT1G73450	promoter	27612420	27613419	201	+	out_feat	FALSE	FALSE	TRUE	PF07714	2.7.12.1	Protein kinase superfamily protein
query_octopine_synthase	Chr1	100	10	0	0	4	13	27613629	27613620	TAAGCGCTTA	TAAGCGCTTA	183	20.3	Arath	1	-	968	AT1G73450	gene	27613420	27619095	200	+	genic	AT1G73450	promoter	27612420	27613419	201	+	out_feat	FALSE	FALSE	TRUE	PF07714	2.7.12.1	Protein kinase superfamily protein
query_octopine_synthase	Chr1	100	10	0	0	5	14	28142455	28142464	AAGCGCTTAC	AAGCGCTTAC	183	20.3	Arath	1	+	969	AT1G74920	gene	28138997	28142837	373	-	genic	AT1G74920	promoter	28142745	28143744	281	-	out_feat	FALSE	FALSE	TRUE	PF00171	1.2.1.8	aldehyde dehydrogenase 10A8
query_octopine_synthase	Chr1	100	10	0	0	3	12	28142464	28142455	GTAAGCGCTT	GTAAGCGCTT	183	20.3	Arath	1	-	970	AT1G74920	gene	28138997	28142837	373	-	genic	AT1G74920	promoter	28142745	28143744	281	-	out_feat	FALSE	FALSE	TRUE	PF00171	1.2.1.8	aldehyde dehydrogenase 10A8
query_octopine_synthase	Chr1	100	10	0	0	4	13	28861499	28861508	TAAGCGCTTA	TAAGCGCTTA	183	20.3	Arath	1	+	971	AT1G76870	gene	28856839	28858851	2648	+	intergenic	AT1G76880	promoter	28864314	28865313	2806	+	out_feat	FALSE	FALSE	TRUE	PF13837		transcription factor
query_octopine_synthase	Chr1	100	10	0	0	4	13	28861508	28861499	TAAGCGCTTA	TAAGCGCTTA	183	20.3	Arath	1	-	972	AT1G76870	gene	28856839	28858851	2648	+	intergenic	AT1G76880	promoter	28864314	28865313	2806	+	out_feat	FALSE	FALSE	TRUE	PF13837		transcription factor
query_octopine_synthase	Chr1	100	10	0	0	4	13	30066858	30066867	TAAGCGCTTA	TAAGCGCTTA	183	20.3	Arath	1	+	973	AT1G79930	gene	30063448	30067589	722	-	genic	AT1G79930	promoter	30067122	30068121	255	-	out_feat	FALSE	FALSE	TRUE	PF00012		heat shock protein 91
query_octopine_synthase	Chr1	100	10	0	0	4	13	30066867	30066858	TAAGCGCTTA	TAAGCGCTTA	183	20.3	Arath	1	-	974	AT1G79930	gene	30063448	30067589	722	-	genic	AT1G79930	promoter	30067122	30068121	255	-	out_feat	FALSE	FALSE	TRUE	PF00012		heat shock protein 91
query_octopine_synthase	Chr1	100	10	0	0	7	16	30242297	30242306	GCGCTTACGT	GCGCTTACGT	183	20.3	Arath	1	+	975	AT1G80440	gene	30241452	30243176	845	+	genic	AT1G80440	promoter	30240452	30241451	846	+	out_feat	FALSE	FALSE	TRUE	PF01344		Galactose oxidase/kelch repeat superfamily protein
query_octopine_synthase	Chr1	100	10	0	0	1	10	30242306	30242297	ACGTAAGCGC	ACGTAAGCGC	183	20.3	Arath	1	-	976	AT1G80440	gene	30241452	30243176	845	+	genic	AT1G80440	promoter	30240452	30241451	846	+	out_feat	FALSE	FALSE	TRUE	PF01344		Galactose oxidase/kelch repeat superfamily protein
query_octopine_synthase	Chr1	100	9	0	0	1	9	90133	90141	ACGTAAGCG	ACGTAAGCG	724	18.3	Arath	1	+	977	AT1G01210	gene	88622	90502	361	+	genic	AT1G01220	promoter	90342	91341	201	+	out_feat	FALSE	FALSE	TRUE	PF02150,PF01096	2.7.7.6	DNA-directed RNA polymerase, subunit M, archaeal
query_octopine_synthase	Chr1	100	9	0	0	8	16	90141	90133	CGCTTACGT	CGCTTACGT	724	18.3	Arath	1	-	978	AT1G01210	gene	88622	90502	361	+	genic	AT1G01220	promoter	90342	91341	201	+	out_feat	FALSE	FALSE	TRUE	PF02150,PF01096	2.7.7.6	DNA-directed RNA polymerase, subunit M, archaeal
query_octopine_synthase	Chr1	100	9	0	0	5	13	338833	338841	AAGCGCTTA	AAGCGCTTA	724	18.3	Arath	1	+	979	AT1G01970	gene	338241	340088	592	+	genic	AT1G01960	promoter	337913	338912	71	-	in_feat	TRUE	TRUE	FALSE	PF13812,PF01535		Tetratricopeptide repeat (TPR)-like superfamily protein
query_octopine_synthase	Chr1	100	9	0	0	4	12	338841	338833	TAAGCGCTT	TAAGCGCTT	724	18.3	Arath	1	-	980	AT1G01970	gene	338241	340088	592	+	genic	AT1G01960	promoter	337913	338912	71	-	in_feat	TRUE	TRUE	FALSE	PF13812,PF01535		Tetratricopeptide repeat (TPR)-like superfamily protein
query_octopine_synthase	Chr1	100	9	0	0	5	13	741473	741481	AAGCGCTTA	AAGCGCTTA	724	18.3	Arath	1	+	981	AT1G03090	gene	739544	744184	1929	+	genic	AT1G03090	promoter	738678	739677	1796	+	out_feat	FALSE	FALSE	TRUE	PF00364,PF02785,PF00289,PF02786	6.4.1.4	methylcrotonyl-CoA carboxylase alpha chain
query_octopine_synthase	Chr1	100	9	0	0	4	12	741481	741473	TAAGCGCTT	TAAGCGCTT	724	18.3	Arath	1	-	982	AT1G03090	gene	739544	744184	1929	+	genic	AT1G03090	promoter	738678	739677	1796	+	out_feat	FALSE	FALSE	TRUE	PF00364,PF02785,PF00289,PF02786	6.4.1.4	methylcrotonyl-CoA carboxylase alpha chain
query_octopine_synthase	Chr1	100	9	0	0	1	9	914919	914927	ACGTAAGCG	ACGTAAGCG	724	18.3	Arath	1	+	983	AT1G03670	gene	914222	916222	697	-	genic	AT1G03660	promoter	913809	914808	111	-	out_feat	FALSE	FALSE	TRUE	PF13962,PF13857,PF12796		ankyrin repeat family protein
query_octopine_synthase	Chr1	100	9	0	0	8	16	914927	914919	CGCTTACGT	CGCTTACGT	724	18.3	Arath	1	-	984	AT1G03670	gene	914222	916222	697	-	genic	AT1G03660	promoter	913809	914808	111	-	out_feat	FALSE	FALSE	TRUE	PF13962,PF13857,PF12796		ankyrin repeat family protein
query_octopine_synthase	Chr1	100	9	0	0	5	13	1019865	1019873	AAGCGCTTA	AAGCGCTTA	724	18.3	Arath	1	+	985	AT1G03980	gene	1019311	1022108	554	-	genic	AT1G03980	promoter	1021277	1022276	1404	-	out_feat	FALSE	FALSE	TRUE	PF05023,PF09328	2.3.2.15	phytochelatin synthase 2
query_octopine_synthase	Chr1	100	9	0	0	4	12	1019873	1019865	TAAGCGCTT	TAAGCGCTT	724	18.3	Arath	1	-	986	AT1G03980	gene	1019311	1022108	554	-	genic	AT1G03980	promoter	1021277	1022276	1404	-	out_feat	FALSE	FALSE	TRUE	PF05023,PF09328	2.3.2.15	phytochelatin synthase 2
query_octopine_synthase	Chr1	100	9	0	0	8	16	1072563	1072571	CGCTTACGT	CGCTTACGT	724	18.3	Arath	1	+	987	AT1G04130	gene	1073274	1075568	703	+	intergenic	AT1G04130	promoter	1072274	1073273	289	+	in_feat	TRUE	FALSE	TRUE	PF13414		Tetratricopeptide repeat (TPR)-like superfamily protein
query_octopine_synthase	Chr1	100	9	0	0	1	9	1072571	1072563	ACGTAAGCG	ACGTAAGCG	724	18.3	Arath	1	-	988	AT1G04130	gene	1073274	1075568	703	+	intergenic	AT1G04130	promoter	1072274	1073273	289	+	in_feat	TRUE	FALSE	TRUE	PF13414		Tetratricopeptide repeat (TPR)-like superfamily protein
query_octopine_synthase	Chr1	100	9	0	0	5	13	1288360	1288368	AAGCGCTTA	AAGCGCTTA	724	18.3	Arath	1	+	989	AT1G04625	gene	1287831	1289820	529	-	genic	AT1G04620	promoter	1286620	1287619	741	-	out_feat	FALSE	FALSE	TRUE	PF13456		Polynucleotidyl transferase, ribonuclease H-like superfamily protein
query_octopine_synthase	Chr1	100	9	0	0	4	12	1288368	1288360	TAAGCGCTT	TAAGCGCTT	724	18.3	Arath	1	-	990	AT1G04625	gene	1287831	1289820	529	-	genic	AT1G04620	promoter	1286620	1287619	741	-	out_feat	FALSE	FALSE	TRUE	PF13456		Polynucleotidyl transferase, ribonuclease H-like superfamily protein
query_octopine_synthase	Chr1	100	9	0	0	8	16	1369395	1369403	CGCTTACGT	CGCTTACGT	724	18.3	Arath	1	+	991	AT1G04860	gene	1369036	1373103	359	-	genic	AT1G04850	promoter	1368462	1369461	58	-	in_feat	TRUE	TRUE	TRUE	PF02148,PF13423	3.4.19.12	ubiquitin-specific protease 2
query_octopine_synthase	Chr1	100	9	0	0	1	9	1369403	1369395	ACGTAAGCG	ACGTAAGCG	724	18.3	Arath	1	-	992	AT1G04860	gene	1369036	1373103	359	-	genic	AT1G04850	promoter	1368462	1369461	58	-	in_feat	TRUE	TRUE	TRUE	PF02148,PF13423	3.4.19.12	ubiquitin-specific protease 2
query_octopine_synthase	Chr1	100	9	0	0	3	11	1894939	1894947	GTAAGCGCT	GTAAGCGCT	724	18.3	Arath	1	+	993	AT1G06200	gene	1894289	1897027	650	-	genic	AT1G06190	promoter	1893948	1894947	0	-	in_feat	TRUE	TRUE	TRUE		3.4.21.89	Peptidase S24/S26A/S26B/S26C family protein
query_octopine_synthase	Chr1	100	9	0	0	6	14	1894947	1894939	AGCGCTTAC	AGCGCTTAC	724	18.3	Arath	1	-	994	AT1G06200	gene	1894289	1897027	650	-	genic	AT1G06190	promoter	1893948	1894947	0	-	in_feat	TRUE	TRUE	TRUE		3.4.21.89	Peptidase S24/S26A/S26B/S26C family protein
query_octopine_synthase	Chr1	100	9	0	0	4	12	1951495	1951503	TAAGCGCTT	TAAGCGCTT	724	18.3	Arath	1	+	995	AT1G06390	gene	1946746	1950860	635	+	intergenic	AT1G06400	promoter	1952881	1953880	1378	-	out_feat	FALSE	FALSE	FALSE	PF07714	2.7.11.1,2.7.11.26	GSK3/SHAGGY-like protein kinase 1
query_octopine_synthase	Chr1	100	9	0	0	5	13	1951503	1951495	AAGCGCTTA	AAGCGCTTA	724	18.3	Arath	1	-	996	AT1G06390	gene	1946746	1950860	635	+	intergenic	AT1G06400	promoter	1952881	1953880	1378	-	out_feat	FALSE	FALSE	FALSE	PF07714	2.7.11.1,2.7.11.26	GSK3/SHAGGY-like protein kinase 1
query_octopine_synthase	Chr1	100	9	0	0	4	12	2008994	2009002	TAAGCGCTT	TAAGCGCTT	724	18.3	Arath	1	+	997	AT1G06560	gene	2007615	2012006	1379	+	genic	AT1G06550	promoter	2007213	2008212	782	-	out_feat	FALSE	FALSE	FALSE	PF01472,PF01189	2.1.1.202	NOL1/NOP2/sun family protein
query_octopine_synthase	Chr1	100	9	0	0	5	13	2009002	2008994	AAGCGCTTA	AAGCGCTTA	724	18.3	Arath	1	-	998	AT1G06560	gene	2007615	2012006	1379	+	genic	AT1G06550	promoter	2007213	2008212	782	-	out_feat	FALSE	FALSE	FALSE	PF01472,PF01189	2.1.1.202	NOL1/NOP2/sun family protein
query_octopine_synthase	Chr1	100	9	0	0	5	13	2013320	2013328	AAGCGCTTA	AAGCGCTTA	724	18.3	Arath	1	+	999	AT1G06570	gene	2011885	2013545	217	-	genic	AT1G06570	promoter	2013546	2014545	218	-	out_feat	FALSE	FALSE	TRUE	PF00903	1.13.11.27	4-hydroxyphenylpyruvate dioxygenase
query_octopine_synthase	Chr1	100	9	0	0	4	12	2013328	2013320	TAAGCGCTT	TAAGCGCTT	724	18.3	Arath	1	-	1000	AT1G06570	gene	2011885	2013545	217	-	genic	AT1G06570	promoter	2013546	2014545	218	-	out_feat	FALSE	FALSE	TRUE	PF00903	1.13.11.27	4-hydroxyphenylpyruvate dioxygenase
query_octopine_synthase	Chr1	100	9	0	0	4	12	2113942	2113950	TAAGCGCTT	TAAGCGCTT	724	18.3	Arath	1	+	1001	AT1G06890	gene	2111323	2114686	736	-	genic	AT1G06890	promoter	2114090	2115089	140	-	out_feat	FALSE	FALSE	TRUE	PF03151		nodulin MtN21 /EamA-like transporter family protein
query_octopine_synthase	Chr1	100	9	0	0	5	13	2113950	2113942	AAGCGCTTA	AAGCGCTTA	724	18.3	Arath	1	-	1002	AT1G06890	gene	2111323	2114686	736	-	genic	AT1G06890	promoter	2114090	2115089	140	-	out_feat	FALSE	FALSE	TRUE	PF03151		nodulin MtN21 /EamA-like transporter family protein
query_octopine_synthase	Chr1	100	9	0	0	8	16	2281198	2281206	CGCTTACGT	CGCTTACGT	724	18.3	Arath	1	+	1003	AT1G07430	gene	2280746	2282828	452	-	genic	AT1G07430	promoter	2282829	2283828	1623	-	out_feat	FALSE	FALSE	TRUE	PF00481	3.1.3.16	highly ABA-induced PP2C protein 2
query_octopine_synthase	Chr1	100	9	0	0	1	9	2281206	2281198	ACGTAAGCG	ACGTAAGCG	724	18.3	Arath	1	-	1004	AT1G07430	gene	2280746	2282828	452	-	genic	AT1G07430	promoter	2282829	2283828	1623	-	out_feat	FALSE	FALSE	TRUE	PF00481	3.1.3.16	highly ABA-induced PP2C protein 2
query_octopine_synthase	Chr1	100	9	0	0	1	9	2864893	2864901	ACGTAAGCG	ACGTAAGCG	724	18.3	Arath	1	+	1005	AT1G08920	gene	2867203	2870745	2302	+	intergenic	AT1G08920	promoter	2866203	2867202	1302	+	out_feat	FALSE	FALSE	TRUE	PF07690		ERD (early response to dehydration) six-like 1
query_octopine_synthase	Chr1	100	9	0	0	8	16	2864901	2864893	CGCTTACGT	CGCTTACGT	724	18.3	Arath	1	-	1006	AT1G08920	gene	2867203	2870745	2302	+	intergenic	AT1G08920	promoter	2866203	2867202	1302	+	out_feat	FALSE	FALSE	TRUE	PF07690		ERD (early response to dehydration) six-like 1
query_octopine_synthase	Chr1	100	9	0	0	8	16	2889723	2889731	CGCTTACGT	CGCTTACGT	724	18.3	Arath	1	+	1007	AT1G08990	gene	2888427	2890965	1234	+	genic	AT1G09000	promoter	2890019	2891018	288	+	out_feat	FALSE	FALSE	TRUE	PF01501	2.4.1.17	plant glycogenin-like starch initiation protein 5
query_octopine_synthase	Chr1	100	9	0	0	1	9	2889731	2889723	ACGTAAGCG	ACGTAAGCG	724	18.3	Arath	1	-	1008	AT1G08990	gene	2888427	2890965	1234	+	genic	AT1G09000	promoter	2890019	2891018	288	+	out_feat	FALSE	FALSE	TRUE	PF01501	2.4.1.17	plant glycogenin-like starch initiation protein 5
query_octopine_synthase	Chr1	100	9	0	0	5	13	3284892	3284900	AAGCGCTTA	AAGCGCTTA	724	18.3	Arath	1	+	1009	AT1G10060	gene	3284073	3287292	819	+	genic	AT1G10060	promoter	3283537	3284536	356	+	out_feat	FALSE	FALSE	TRUE	PF01063	2.6.1.42	branched-chain amino acid transaminase 1
query_octopine_synthase	Chr1	100	9	0	0	4	12	3284900	3284892	TAAGCGCTT	TAAGCGCTT	724	18.3	Arath	1	-	1010	AT1G10060	gene	3284073	3287292	819	+	genic	AT1G10060	promoter	3283537	3284536	356	+	out_feat	FALSE	FALSE	TRUE	PF01063	2.6.1.42	branched-chain amino acid transaminase 1
query_octopine_synthase	Chr1	100	9	0	0	6	14	3531833	3531841	AGCGCTTAC	AGCGCTTAC	724	18.3	Arath	1	+	1011	AT1G10657	gene	3530353	3532017	176	+	genic	AT1G10660	promoter	3531473	3532472	360	+	in_feat	TRUE	TRUE	TRUE	PF09713	3.4.17.23	transmembrane protein
query_octopine_synthase	Chr1	100	9	0	0	3	11	3531841	3531833	GTAAGCGCT	GTAAGCGCT	724	18.3	Arath	1	-	1012	AT1G10657	gene	3530353	3532017	176	+	genic	AT1G10660	promoter	3531473	3532472	360	+	in_feat	TRUE	TRUE	TRUE	PF09713	3.4.17.23	transmembrane protein
query_octopine_synthase	Chr1	100	9	0	0	1	9	3918149	3918157	ACGTAAGCG	ACGTAAGCG	724	18.3	Arath	1	+	1013	AT1G11650	gene	3914774	3918243	86	+	genic	AT1G11655	promoter	3918237	3919236	80	+	out_feat	FALSE	FALSE	TRUE	PF00076		RNA-binding (RRM/RBD/RNP motifs) family protein
query_octopine_synthase	Chr1	100	9	0	0	8	16	3918157	3918149	CGCTTACGT	CGCTTACGT	724	18.3	Arath	1	-	1014	AT1G11650	gene	3914774	3918243	86	+	genic	AT1G11655	promoter	3918237	3919236	80	+	out_feat	FALSE	FALSE	TRUE	PF00076		RNA-binding (RRM/RBD/RNP motifs) family protein
query_octopine_synthase	Chr1	100	9	0	0	4	12	4403798	4403806	TAAGCGCTT	TAAGCGCTT	724	18.3	Arath	1	+	1015	AT1G12930	gene	4398322	4405669	1863	-	genic	AT1G12930	promoter	4405670	4406669	1864	-	out_feat	FALSE	FALSE	TRUE	PF08389		ARM repeat superfamily protein
query_octopine_synthase	Chr1	100	9	0	0	5	13	4403806	4403798	AAGCGCTTA	AAGCGCTTA	724	18.3	Arath	1	-	1016	AT1G12930	gene	4398322	4405669	1863	-	genic	AT1G12930	promoter	4405670	4406669	1864	-	out_feat	FALSE	FALSE	TRUE	PF08389		ARM repeat superfamily protein
query_octopine_synthase	Chr1	100	9	0	0	5	13	4730072	4730080	AAGCGCTTA	AAGCGCTTA	724	18.3	Arath	1	+	1017	AT1G13800	gene	4730395	4733869	315	-	intergenic	AT1G13805	promoter	4729987	4730986	85	+	in_feat	TRUE	FALSE	FALSE	PF01535,PF13041		Tetratricopeptide repeat (TPR)-like superfamily protein
query_octopine_synthase	Chr1	100	9	0	0	4	12	4730080	4730072	TAAGCGCTT	TAAGCGCTT	724	18.3	Arath	1	-	1018	AT1G13800	gene	4730395	4733869	315	-	intergenic	AT1G13805	promoter	4729987	4730986	85	+	in_feat	TRUE	FALSE	FALSE	PF01535,PF13041		Tetratricopeptide repeat (TPR)-like superfamily protein
query_octopine_synthase	Chr1	100	9	0	0	8	16	5492932	5492940	CGCTTACGT	CGCTTACGT	724	18.3	Arath	1	+	1019	AT1G15990	gene	5491133	5494192	1252	-	genic	AT1G16000	promoter	5493533	5494532	593	+	out_feat	FALSE	FALSE	FALSE	PF00027,PF00520		cyclic nucleotide gated channel 7
query_octopine_synthase	Chr1	100	9	0	0	1	9	5492940	5492932	ACGTAAGCG	ACGTAAGCG	724	18.3	Arath	1	-	1020	AT1G15990	gene	5491133	5494192	1252	-	genic	AT1G16000	promoter	5493533	5494532	593	+	out_feat	FALSE	FALSE	FALSE	PF00027,PF00520		cyclic nucleotide gated channel 7
query_octopine_synthase	Chr1	100	9	0	0	3	11	5971293	5971301	GTAAGCGCT	GTAAGCGCT	724	18.3	Arath	1	+	1021	AT1G17410	gene	5968410	5969995	1298	-	intergenic	AT1G17410	promoter	5969996	5970995	298	-	out_feat	FALSE	FALSE	TRUE	PF00334	2.7.4.6	Nucleoside diphosphate kinase family protein
query_octopine_synthase	Chr1	100	9	0	0	6	14	5971301	5971293	AGCGCTTAC	AGCGCTTAC	724	18.3	Arath	1	-	1022	AT1G17410	gene	5968410	5969995	1298	-	intergenic	AT1G17410	promoter	5969996	5970995	298	-	out_feat	FALSE	FALSE	TRUE	PF00334	2.7.4.6	Nucleoside diphosphate kinase family protein
query_octopine_synthase	Chr1	100	9	0	0	5	13	6072744	6072752	AAGCGCTTA	AAGCGCTTA	724	18.3	Arath	1	+	1023	AT1G17665	gene	6072153	6074525	591	-	genic	AT1G17650	promoter	6072130	6073129	377	-	in_feat	TRUE	TRUE	TRUE			CA-responsive protein
query_octopine_synthase	Chr1	100	9	0	0	4	12	6072752	6072744	TAAGCGCTT	TAAGCGCTT	724	18.3	Arath	1	-	1024	AT1G17665	gene	6072153	6074525	591	-	genic	AT1G17650	promoter	6072130	6073129	377	-	in_feat	TRUE	TRUE	TRUE			CA-responsive protein
query_octopine_synthase	Chr1	100	9	0	0	1	9	6236088	6236096	ACGTAAGCG	ACGTAAGCG	724	18.3	Arath	1	+	1025	AT1G18130	gene	6235895	6238799	193	+	genic	AT1G18130	promoter	6234895	6235894	194	+	out_feat	FALSE	FALSE	TRUE	PF03129	6.1.1.3	Class II aaRS and biotin synthetases superfamily protein
query_octopine_synthase	Chr1	100	9	0	0	8	16	6236096	6236088	CGCTTACGT	CGCTTACGT	724	18.3	Arath	1	-	1026	AT1G18130	gene	6235895	6238799	193	+	genic	AT1G18130	promoter	6234895	6235894	194	+	out_feat	FALSE	FALSE	TRUE	PF03129	6.1.1.3	Class II aaRS and biotin synthetases superfamily protein
query_octopine_synthase	Chr1	100	9	0	0	1	9	6551213	6551221	ACGTAAGCG	ACGTAAGCG	724	18.3	Arath	1	+	1027	AT1G18950	gene	6546177	6552108	887	+	genic	AT1G18960	promoter	6551752	6552751	531	+	out_feat	FALSE	FALSE	TRUE	PF02791		DDT domain superfamily
query_octopine_synthase	Chr1	100	9	0	0	8	16	6551221	6551213	CGCTTACGT	CGCTTACGT	724	18.3	Arath	1	-	1028	AT1G18950	gene	6546177	6552108	887	+	genic	AT1G18960	promoter	6551752	6552751	531	+	out_feat	FALSE	FALSE	TRUE	PF02791		DDT domain superfamily
query_octopine_synthase	Chr1	100	9	0	0	8	16	6586950	6586958	CGCTTACGT	CGCTTACGT	724	18.3	Arath	1	+	1029	AT1G19080	gene	6584241	6586517	433	+	intergenic	AT1G19086	promoter	6587542	6588541	584	+	out_feat	FALSE	FALSE	TRUE	PF05916		GINS complex protein
query_octopine_synthase	Chr1	100	9	0	0	1	9	6586958	6586950	ACGTAAGCG	ACGTAAGCG	724	18.3	Arath	1	-	1030	AT1G19080	gene	6584241	6586517	433	+	intergenic	AT1G19086	promoter	6587542	6588541	584	+	out_feat	FALSE	FALSE	TRUE	PF05916		GINS complex protein
query_octopine_synthase	Chr1	100	9	0	0	5	13	7042527	7042535	AAGCGCTTA	AAGCGCTTA	724	18.3	Arath	1	+	1031	AT1G20340	gene	7042046	7043392	481	-	genic	AT1G20350	promoter	7042628	7043627	93	+	out_feat	FALSE	FALSE	FALSE	PF13473		Cupredoxin superfamily protein
query_octopine_synthase	Chr1	100	9	0	0	4	12	7042535	7042527	TAAGCGCTT	TAAGCGCTT	724	18.3	Arath	1	-	1032	AT1G20340	gene	7042046	7043392	481	-	genic	AT1G20350	promoter	7042628	7043627	93	+	out_feat	FALSE	FALSE	FALSE	PF13473		Cupredoxin superfamily protein
query_octopine_synthase	Chr1	100	9	0	0	8	16	8117250	8117258	CGCTTACGT	CGCTTACGT	724	18.3	Arath	1	+	1033	AT1G22930	gene	8117286	8122151	28	+	intergenic	AT1G22930	promoter	8116286	8117285	27	+	in_feat	TRUE	FALSE	TRUE	PF05794		T-complex protein 11
query_octopine_synthase	Chr1	100	9	0	0	1	9	8117258	8117250	ACGTAAGCG	ACGTAAGCG	724	18.3	Arath	1	-	1034	AT1G22930	gene	8117286	8122151	28	+	intergenic	AT1G22930	promoter	8116286	8117285	27	+	in_feat	TRUE	FALSE	TRUE	PF05794		T-complex protein 11
query_octopine_synthase	Chr1	100	9	0	0	8	16	8248655	8248663	CGCTTACGT	CGCTTACGT	724	18.3	Arath	1	+	1035	AT1G23230	gene	8244418	8251937	3274	+	genic	AT1G23230	promoter	8243440	8244439	4216	+	out_feat	FALSE	FALSE	TRUE	PF11573		mediator of RNA polymerase II transcription subunit
query_octopine_synthase	Chr1	100	9	0	0	1	9	8248663	8248655	ACGTAAGCG	ACGTAAGCG	724	18.3	Arath	1	-	1036	AT1G23230	gene	8244418	8251937	3274	+	genic	AT1G23230	promoter	8243440	8244439	4216	+	out_feat	FALSE	FALSE	TRUE	PF11573		mediator of RNA polymerase II transcription subunit
query_octopine_synthase	Chr1	100	9	0	0	2	10	8327849	8327857	CGTAAGCGC	CGTAAGCGC	724	18.3	Arath	1	+	1037	AT1G23460	gene	8326747	8329782	1102	+	genic	AT1G23460	promoter	8326416	8327415	434	+	out_feat	FALSE	FALSE	TRUE	PF00295	3.2.1.15	Pectin lyase-like superfamily protein
query_octopine_synthase	Chr1	100	9	0	0	7	15	8327857	8327849	GCGCTTACG	GCGCTTACG	724	18.3	Arath	1	-	1038	AT1G23460	gene	8326747	8329782	1102	+	genic	AT1G23460	promoter	8326416	8327415	434	+	out_feat	FALSE	FALSE	TRUE	PF00295	3.2.1.15	Pectin lyase-like superfamily protein
query_octopine_synthase	Chr1	100	9	0	0	4	12	8509069	8509077	TAAGCGCTT	TAAGCGCTT	724	18.3	Arath	1	+	1039	AT1G24050	gene	8506968	8508909	160	+	intergenic	AT1G24060	promoter	8510057	8511056	980	-	out_feat	FALSE	FALSE	FALSE	PF09793		RNA-processing, Lsm domain-containing protein
query_octopine_synthase	Chr1	100	9	0	0	5	13	8509077	8509069	AAGCGCTTA	AAGCGCTTA	724	18.3	Arath	1	-	1040	AT1G24050	gene	8506968	8508909	160	+	intergenic	AT1G24060	promoter	8510057	8511056	980	-	out_feat	FALSE	FALSE	FALSE	PF09793		RNA-processing, Lsm domain-containing protein
query_octopine_synthase	Chr1	100	9	0	0	3	11	8531827	8531835	GTAAGCGCT	GTAAGCGCT	724	18.3	Arath	1	+	1041	AT1G24120	gene	8529064	8532262	427	-	genic	AT1G24120	promoter	8532263	8533262	428	-	out_feat	FALSE	FALSE	TRUE	PF00226		ARG1-like 1
query_octopine_synthase	Chr1	100	9	0	0	6	14	8531835	8531827	AGCGCTTAC	AGCGCTTAC	724	18.3	Arath	1	-	1042	AT1G24120	gene	8529064	8532262	427	-	genic	AT1G24120	promoter	8532263	8533262	428	-	out_feat	FALSE	FALSE	TRUE	PF00226		ARG1-like 1
query_octopine_synthase	Chr1	100	9	0	0	4	12	8762870	8762878	TAAGCGCTT	TAAGCGCTT	724	18.3	Arath	1	+	1043	AT1G24764	gene	8759533	8763469	591	-	genic	AT1G24764	promoter	8762188	8763187	309	-	in_feat	TRUE	TRUE	TRUE	PF07058		microtubule-associated proteins 70-2
query_octopine_synthase	Chr1	100	9	0	0	5	13	8762878	8762870	AAGCGCTTA	AAGCGCTTA	724	18.3	Arath	1	-	1044	AT1G24764	gene	8759533	8763469	591	-	genic	AT1G24764	promoter	8762188	8763187	309	-	in_feat	TRUE	TRUE	TRUE	PF07058		microtubule-associated proteins 70-2
query_octopine_synthase	Chr1	100	9	0	0	8	16	9318504	9318512	CGCTTACGT	CGCTTACGT	724	18.3	Arath	1	+	1045	AT1G26880	gene	9315305	9318277	227	-	intergenic	AT1G26880	promoter	9318278	9319277	226	-	in_feat	TRUE	FALSE	TRUE	PF01199		Ribosomal protein L34e superfamily protein
query_octopine_synthase	Chr1	100	9	0	0	1	9	9318512	9318504	ACGTAAGCG	ACGTAAGCG	724	18.3	Arath	1	-	1046	AT1G26880	gene	9315305	9318277	227	-	intergenic	AT1G26880	promoter	9318278	9319277	226	-	in_feat	TRUE	FALSE	TRUE	PF01199		Ribosomal protein L34e superfamily protein
query_octopine_synthase	Chr1	100	9	0	0	1	9	10188980	10188988	ACGTAAGCG	ACGTAAGCG	724	18.3	Arath	1	+	1047	AT1G29170	gene	10190137	10195213	1149	-	intergenic	AT1G29160	promoter	10184513	10185512	3468	-	out_feat	FALSE	FALSE	TRUE			SCAR family protein
query_octopine_synthase	Chr1	100	9	0	0	8	16	10188988	10188980	CGCTTACGT	CGCTTACGT	724	18.3	Arath	1	-	1048	AT1G29170	gene	10190137	10195213	1149	-	intergenic	AT1G29160	promoter	10184513	10185512	3468	-	out_feat	FALSE	FALSE	TRUE			SCAR family protein
query_octopine_synthase	Chr1	100	9	0	0	4	12	10412753	10412761	TAAGCGCTT	TAAGCGCTT	724	18.3	Arath	1	+	1049	AT1G29740	gene	10407220	10413119	358	-	genic	AT1G29740	promoter	10413120	10414119	359	-	out_feat	FALSE	FALSE	TRUE	PF00069,PF11721	2.7.11.1	Leucine-rich repeat transmembrane protein kinase
query_octopine_synthase	Chr1	100	9	0	0	5	13	10412761	10412753	AAGCGCTTA	AAGCGCTTA	724	18.3	Arath	1	-	1050	AT1G29740	gene	10407220	10413119	358	-	genic	AT1G29740	promoter	10413120	10414119	359	-	out_feat	FALSE	FALSE	TRUE	PF00069,PF11721	2.7.11.1	Leucine-rich repeat transmembrane protein kinase
query_octopine_synthase	Chr1	100	9	0	0	5	13	10612166	10612174	AAGCGCTTA	AAGCGCTTA	724	18.3	Arath	1	+	1051	AT1G30170	gene	10607888	10609618	2548	-	intergenic	AT1G30170	promoter	10609619	10610618	1548	-	out_feat	FALSE	FALSE	TRUE	PF03478		hypothetical protein (DUF295)
query_octopine_synthase	Chr1	100	9	0	0	4	12	10612174	10612166	TAAGCGCTT	TAAGCGCTT	724	18.3	Arath	1	-	1052	AT1G30170	gene	10607888	10609618	2548	-	intergenic	AT1G30170	promoter	10609619	10610618	1548	-	out_feat	FALSE	FALSE	TRUE	PF03478		hypothetical protein (DUF295)
query_octopine_synthase	Chr1	100	9	0	0	8	16	10874360	10874368	CGCTTACGT	CGCTTACGT	724	18.3	Arath	1	+	1053	AT1G30660	gene	10876724	10879143	2356	+	intergenic	AT1G30660	promoter	10875724	10876723	1356	+	out_feat	FALSE	FALSE	TRUE	PF13662	3.6.4.12	nucleic acid binding protein
query_octopine_synthase	Chr1	100	9	0	0	1	9	10874368	10874360	ACGTAAGCG	ACGTAAGCG	724	18.3	Arath	1	-	1054	AT1G30660	gene	10876724	10879143	2356	+	intergenic	AT1G30660	promoter	10875724	10876723	1356	+	out_feat	FALSE	FALSE	TRUE	PF13662	3.6.4.12	nucleic acid binding protein
query_octopine_synthase	Chr1	100	9	0	0	4	12	10934713	10934721	TAAGCGCTT	TAAGCGCTT	724	18.3	Arath	1	+	1055	AT1G30790	gene	10932713	10934066	647	+	intergenic	AT1G30795	promoter	10934684	10935683	29	+	in_feat	TRUE	FALSE	TRUE	PF00646,PF07734		F-box and associated interaction domains-containing protein
query_octopine_synthase	Chr1	100	9	0	0	5	13	10934721	10934713	AAGCGCTTA	AAGCGCTTA	724	18.3	Arath	1	-	1056	AT1G30790	gene	10932713	10934066	647	+	intergenic	AT1G30795	promoter	10934684	10935683	29	+	in_feat	TRUE	FALSE	TRUE	PF00646,PF07734		F-box and associated interaction domains-containing protein
query_octopine_synthase	Chr1	100	9	0	0	4	12	11261791	11261799	TAAGCGCTT	TAAGCGCTT	724	18.3	Arath	1	+	1057	AT1G31460	gene	11261443	11263364	348	-	genic	AT1G31450	promoter	11261235	11262234	435	-	in_feat	TRUE	TRUE	TRUE			vitellogenin-2 protein
query_octopine_synthase	Chr1	100	9	0	0	5	13	11261799	11261791	AAGCGCTTA	AAGCGCTTA	724	18.3	Arath	1	-	1058	AT1G31460	gene	11261443	11263364	348	-	genic	AT1G31450	promoter	11261235	11262234	435	-	in_feat	TRUE	TRUE	TRUE			vitellogenin-2 protein
query_octopine_synthase	Chr1	100	9	0	0	4	12	11322279	11322287	TAAGCGCTT	TAAGCGCTT	724	18.3	Arath	1	+	1059	AT1G31640	gene	11322692	11324176	405	-	intergenic	AT1G31630	promoter	11319548	11320547	1732	-	out_feat	FALSE	FALSE	TRUE	PF00319		AGAMOUS-like 92
query_octopine_synthase	Chr1	100	9	0	0	5	13	11322287	11322279	AAGCGCTTA	AAGCGCTTA	724	18.3	Arath	1	-	1060	AT1G31640	gene	11322692	11324176	405	-	intergenic	AT1G31630	promoter	11319548	11320547	1732	-	out_feat	FALSE	FALSE	TRUE	PF00319		AGAMOUS-like 92
query_octopine_synthase	Chr1	100	9	0	0	4	12	11326977	11326985	TAAGCGCTT	TAAGCGCTT	724	18.3	Arath	1	+	1061	AT1G31650	gene	11326251	11330791	726	-	genic	AT1G31640	promoter	11324177	11325176	1801	-	out_feat	FALSE	FALSE	TRUE	PF03759		RHO guanyl-nucleotide exchange factor 14
query_octopine_synthase	Chr1	100	9	0	0	5	13	11326985	11326977	AAGCGCTTA	AAGCGCTTA	724	18.3	Arath	1	-	1062	AT1G31650	gene	11326251	11330791	726	-	genic	AT1G31640	promoter	11324177	11325176	1801	-	out_feat	FALSE	FALSE	TRUE	PF03759		RHO guanyl-nucleotide exchange factor 14
query_octopine_synthase	Chr1	100	9	0	0	5	13	11391850	11391858	AAGCGCTTA	AAGCGCTTA	724	18.3	Arath	1	+	1063	AT1G31780	gene	11391199	11394748	651	+	genic	AT1G31780	promoter	11390199	11391198	652	+	out_feat	FALSE	FALSE	TRUE	PF06419		oligomeric golgi complex subunit
query_octopine_synthase	Chr1	100	9	0	0	4	12	11391858	11391850	TAAGCGCTT	TAAGCGCTT	724	18.3	Arath	1	-	1064	AT1G31780	gene	11391199	11394748	651	+	genic	AT1G31780	promoter	11390199	11391198	652	+	out_feat	FALSE	FALSE	TRUE	PF06419		oligomeric golgi complex subunit
query_octopine_synthase	Chr1	100	9	0	0	2	10	11750039	11750047	CGTAAGCGC	CGTAAGCGC	724	18.3	Arath	1	+	1065	AT1G32500	gene	11749798	11752190	241	-	genic	AT1G32490	promoter	11749292	11750291	244	-	in_feat	TRUE	TRUE	TRUE	PF01458		non-intrinsic ABC protein 6
query_octopine_synthase	Chr1	100	9	0	0	7	15	11750047	11750039	GCGCTTACG	GCGCTTACG	724	18.3	Arath	1	-	1066	AT1G32500	gene	11749798	11752190	241	-	genic	AT1G32490	promoter	11749292	11750291	244	-	in_feat	TRUE	TRUE	TRUE	PF01458		non-intrinsic ABC protein 6
query_octopine_synthase	Chr1	100	9	0	0	5	13	11784150	11784158	AAGCGCTTA	AAGCGCTTA	724	18.3	Arath	1	+	1067	AT1G32580	gene	11783543	11785704	607	+	genic	AT1G32580	promoter	11782543	11783542	608	+	out_feat	FALSE	FALSE	TRUE			plastid developmental protein DAG
query_octopine_synthase	Chr1	100	9	0	0	4	12	11784158	11784150	TAAGCGCTT	TAAGCGCTT	724	18.3	Arath	1	-	1068	AT1G32580	gene	11783543	11785704	607	+	genic	AT1G32580	promoter	11782543	11783542	608	+	out_feat	FALSE	FALSE	TRUE			plastid developmental protein DAG
query_octopine_synthase	Chr1	100	9	0	0	5	13	12223260	12223268	AAGCGCTTA	AAGCGCTTA	724	18.3	Arath	1	+	1069	AT1G33720	gene	12220858	12224108	840	-	genic	AT1G33720	promoter	12223203	12224202	57	-	in_feat	TRUE	TRUE	TRUE	PF00067		cytochrome P450, family 76, subfamily C, polypeptide 6
query_octopine_synthase	Chr1	100	9	0	0	4	12	12223268	12223260	TAAGCGCTT	TAAGCGCTT	724	18.3	Arath	1	-	1070	AT1G33720	gene	12220858	12224108	840	-	genic	AT1G33720	promoter	12223203	12224202	57	-	in_feat	TRUE	TRUE	TRUE	PF00067		cytochrome P450, family 76, subfamily C, polypeptide 6
query_octopine_synthase	Chr1	100	9	0	0	1	9	12528466	12528474	ACGTAAGCG	ACGTAAGCG	724	18.3	Arath	1	+	1071	AT1G34340	gene	12530815	12534306	2341	+	intergenic	AT1G34340	promoter	12529815	12530814	1341	+	out_feat	FALSE	FALSE	TRUE	PF00561	2.3.1.84	alpha/beta-Hydrolases superfamily protein
query_octopine_synthase	Chr1	100	9	0	0	8	16	12528474	12528466	CGCTTACGT	CGCTTACGT	724	18.3	Arath	1	-	1072	AT1G34340	gene	12530815	12534306	2341	+	intergenic	AT1G34340	promoter	12529815	12530814	1341	+	out_feat	FALSE	FALSE	TRUE	PF00561	2.3.1.84	alpha/beta-Hydrolases superfamily protein
query_octopine_synthase	Chr1	100	9	0	0	1	9	12530762	12530770	ACGTAAGCG	ACGTAAGCG	724	18.3	Arath	1	+	1073	AT1G34340	gene	12530815	12534306	45	+	intergenic	AT1G34340	promoter	12529815	12530814	44	+	in_feat	TRUE	FALSE	TRUE	PF00561	2.3.1.84	alpha/beta-Hydrolases superfamily protein
query_octopine_synthase	Chr1	100	9	0	0	8	16	12530770	12530762	CGCTTACGT	CGCTTACGT	724	18.3	Arath	1	-	1074	AT1G34340	gene	12530815	12534306	45	+	intergenic	AT1G34340	promoter	12529815	12530814	44	+	in_feat	TRUE	FALSE	TRUE	PF00561	2.3.1.84	alpha/beta-Hydrolases superfamily protein
query_octopine_synthase	Chr1	100	9	0	0	5	13	12578596	12578604	AAGCGCTTA	AAGCGCTTA	724	18.3	Arath	1	+	1075	AT1G34410	gene	12577722	12580824	874	+	genic	AT1G34410	promoter	12576722	12577721	875	+	out_feat	FALSE	FALSE	TRUE	PF02309,PF02362,PF06507		auxin response factor 21
query_octopine_synthase	Chr1	100	9	0	0	4	12	12578604	12578596	TAAGCGCTT	TAAGCGCTT	724	18.3	Arath	1	-	1076	AT1G34410	gene	12577722	12580824	874	+	genic	AT1G34410	promoter	12576722	12577721	875	+	out_feat	FALSE	FALSE	TRUE	PF02309,PF02362,PF06507		auxin response factor 21
query_octopine_synthase	Chr1	100	9	0	0	4	12	12736436	12736444	TAAGCGCTT	TAAGCGCTT	724	18.3	Arath	1	+	1077	AT1G34750	gene	12736000	12738196	436	-	genic	AT1G34750	promoter	12737773	12738772	1329	-	out_feat	FALSE	FALSE	TRUE	PF00481	3.1.3.16	Protein phosphatase 2C family protein
query_octopine_synthase	Chr1	100	9	0	0	5	13	12736444	12736436	AAGCGCTTA	AAGCGCTTA	724	18.3	Arath	1	-	1078	AT1G34750	gene	12736000	12738196	436	-	genic	AT1G34750	promoter	12737773	12738772	1329	-	out_feat	FALSE	FALSE	TRUE	PF00481	3.1.3.16	Protein phosphatase 2C family protein
query_octopine_synthase	Chr1	100	9	0	0	4	12	12929676	12929684	TAAGCGCTT	TAAGCGCTT	724	18.3	Arath	1	+	1079	AT1G35240	gene	12927303	12930523	839	-	genic	AT1G35242	promoter	12929980	12930979	296	+	out_feat	FALSE	FALSE	FALSE	PF02309,PF02362,PF06507		auxin response factor 20
query_octopine_synthase	Chr1	100	9	0	0	5	13	12929684	12929676	AAGCGCTTA	AAGCGCTTA	724	18.3	Arath	1	-	1080	AT1G35240	gene	12927303	12930523	839	-	genic	AT1G35242	promoter	12929980	12930979	296	+	out_feat	FALSE	FALSE	FALSE	PF02309,PF02362,PF06507		auxin response factor 20
query_octopine_synthase	Chr1	100	9	0	0	4	12	13295134	13295142	TAAGCGCTT	TAAGCGCTT	724	18.3	Arath	1	+	1081	AT1G35820	gene	13308119	13309257	12977	-	intergenic	AT1G35780	promoter	13280388	13281387	13747	-	out_feat	FALSE	FALSE	TRUE			heat shock protein
query_octopine_synthase	Chr1	100	9	0	0	5	13	13295142	13295134	AAGCGCTTA	AAGCGCTTA	724	18.3	Arath	1	-	1082	AT1G35820	gene	13308119	13309257	12977	-	intergenic	AT1G35780	promoter	13280388	13281387	13747	-	out_feat	FALSE	FALSE	TRUE			heat shock protein
query_octopine_synthase	Chr1	100	9	0	0	7	15	13511285	13511293	GCGCTTACG	GCGCTTACG	724	18.3	Arath	1	+	1083	AT1G36100	gene	13494652	13495215	16070	+	intergenic	AT1G36150	promoter	13527257	13528256	15964	+	out_feat	FALSE	FALSE	TRUE			myosin heavy chain-like protein
query_octopine_synthase	Chr1	100	9	0	0	2	10	13511293	13511285	CGTAAGCGC	CGTAAGCGC	724	18.3	Arath	1	-	1084	AT1G36100	gene	13494652	13495215	16070	+	intergenic	AT1G36150	promoter	13527257	13528256	15964	+	out_feat	FALSE	FALSE	TRUE			myosin heavy chain-like protein
query_octopine_synthase	Chr1	100	9	0	0	4	12	13517561	13517569	TAAGCGCTT	TAAGCGCTT	724	18.3	Arath	1	+	1085	AT1G36150	gene	13528257	13529470	10688	+	intergenic	AT1G36150	promoter	13527257	13528256	9688	+	out_feat	FALSE	FALSE	TRUE	PF14368		Bifunctional inhibitor/lipid-transfer protein/seed storage 2S albumin superfamily protein
query_octopine_synthase	Chr1	100	9	0	0	5	13	13517569	13517561	AAGCGCTTA	AAGCGCTTA	724	18.3	Arath	1	-	1086	AT1G36150	gene	13528257	13529470	10688	+	intergenic	AT1G36150	promoter	13527257	13528256	9688	+	out_feat	FALSE	FALSE	TRUE	PF14368		Bifunctional inhibitor/lipid-transfer protein/seed storage 2S albumin superfamily protein
query_octopine_synthase	Chr1	100	9	0	0	5	13	13542731	13542739	AAGCGCTTA	AAGCGCTTA	724	18.3	Arath	1	+	1087	AT1G36160	gene	13533168	13544015	1276	+	genic	AT1G36180	promoter	13544965	13545964	2226	+	out_feat	FALSE	FALSE	TRUE	PF00364,PF13535,PF02785,PF00289,PF01039,PF08326	6.4.1.2,6.3.4.14	acetyl-CoA carboxylase 1
query_octopine_synthase	Chr1	100	9	0	0	4	12	13542739	13542731	TAAGCGCTT	TAAGCGCTT	724	18.3	Arath	1	-	1088	AT1G36160	gene	13533168	13544015	1276	+	genic	AT1G36180	promoter	13544965	13545964	2226	+	out_feat	FALSE	FALSE	TRUE	PF00364,PF13535,PF02785,PF00289,PF01039,PF08326	6.4.1.2,6.3.4.14	acetyl-CoA carboxylase 1
query_octopine_synthase	Chr1	100	9	0	0	5	13	13597533	13597541	AAGCGCTTA	AAGCGCTTA	724	18.3	Arath	1	+	1089	AT1G36230	gene	13610985	13614051	13444	-	intergenic	AT1G36240	promoter	13613890	13614889	16349	+	out_feat	FALSE	FALSE	FALSE			hypothetical protein
query_octopine_synthase	Chr1	100	9	0	0	4	12	13597541	13597533	TAAGCGCTT	TAAGCGCTT	724	18.3	Arath	1	-	1090	AT1G36230	gene	13610985	13614051	13444	-	intergenic	AT1G36240	promoter	13613890	13614889	16349	+	out_feat	FALSE	FALSE	FALSE			hypothetical protein
query_octopine_synthase	Chr1	100	9	0	0	2	10	13663942	13663950	CGTAAGCGC	CGTAAGCGC	724	18.3	Arath	1	+	1091	AT1G36310	gene	13669425	13671203	5475	+	intergenic	AT1G36310	promoter	13668425	13669424	4475	+	out_feat	FALSE	FALSE	TRUE	PF08241	2.1.1.229	S-adenosyl-L-methionine-dependent methyltransferases superfamily protein
query_octopine_synthase	Chr1	100	9	0	0	7	15	13663950	13663942	GCGCTTACG	GCGCTTACG	724	18.3	Arath	1	-	1092	AT1G36310	gene	13669425	13671203	5475	+	intergenic	AT1G36310	promoter	13668425	13669424	4475	+	out_feat	FALSE	FALSE	TRUE	PF08241	2.1.1.229	S-adenosyl-L-methionine-dependent methyltransferases superfamily protein
query_octopine_synthase	Chr1	100	9	0	0	4	12	13782062	13782070	TAAGCGCTT	TAAGCGCTT	724	18.3	Arath	1	+	1093	AT1G36510	gene	13761926	13764265	17797	+	intergenic	AT1G36510	promoter	13760926	13761925	20137	+	out_feat	FALSE	FALSE	TRUE			Nucleic acid-binding proteins superfamily
query_octopine_synthase	Chr1	100	9	0	0	5	13	13782070	13782062	AAGCGCTTA	AAGCGCTTA	724	18.3	Arath	1	-	1094	AT1G36510	gene	13761926	13764265	17797	+	intergenic	AT1G36510	promoter	13760926	13761925	20137	+	out_feat	FALSE	FALSE	TRUE			Nucleic acid-binding proteins superfamily
query_octopine_synthase	Chr1	100	9	0	0	2	10	13830062	13830070	CGTAAGCGC	CGTAAGCGC	724	18.3	Arath	1	+	1095	AT1G36622	gene	13835620	13836954	5550	-	intergenic	AT1G36623	promoter	13834832	13835831	4762	+	out_feat	FALSE	FALSE	FALSE			transmembrane protein
query_octopine_synthase	Chr1	100	9	0	0	7	15	13830070	13830062	GCGCTTACG	GCGCTTACG	724	18.3	Arath	1	-	1096	AT1G36622	gene	13835620	13836954	5550	-	intergenic	AT1G36623	promoter	13834832	13835831	4762	+	out_feat	FALSE	FALSE	FALSE			transmembrane protein
query_octopine_synthase	Chr1	100	9	0	0	3	11	13869122	13869130	GTAAGCGCT	GTAAGCGCT	724	18.3	Arath	1	+	1097	AT1G36675	gene	13867568	13869490	360	+	genic	AT1G36675	promoter	13866568	13867567	1555	+	out_feat	FALSE	FALSE	TRUE			glycine-rich protein
query_octopine_synthase	Chr1	100	9	0	0	6	14	13869130	13869122	AGCGCTTAC	AGCGCTTAC	724	18.3	Arath	1	-	1098	AT1G36675	gene	13867568	13869490	360	+	genic	AT1G36675	promoter	13866568	13867567	1555	+	out_feat	FALSE	FALSE	TRUE			glycine-rich protein
query_octopine_synthase	Chr1	100	9	0	0	5	13	13925287	13925295	AAGCGCTTA	AAGCGCTTA	724	18.3	Arath	1	+	1099	AT1G36756	gene	13917331	13917816	7471	+	intergenic	AT1G36756	promoter	13916331	13917330	7957	+	out_feat	FALSE	FALSE	TRUE			hypothetical protein
query_octopine_synthase	Chr1	100	9	0	0	4	12	13925295	13925287	TAAGCGCTT	TAAGCGCTT	724	18.3	Arath	1	-	1100	AT1G36756	gene	13917331	13917816	7471	+	intergenic	AT1G36756	promoter	13916331	13917330	7957	+	out_feat	FALSE	FALSE	TRUE			hypothetical protein
query_octopine_synthase	Chr1	100	9	0	0	4	12	14114435	14114443	TAAGCGCTT	TAAGCGCTT	724	18.3	Arath	1	+	1101	AT1G37113	gene	14136413	14138703	21970	+	intergenic	AT1G37113	promoter	14135413	14136412	20970	+	out_feat	FALSE	FALSE	TRUE			hypothetical protein
query_octopine_synthase	Chr1	100	9	0	0	5	13	14114443	14114435	AAGCGCTTA	AAGCGCTTA	724	18.3	Arath	1	-	1102	AT1G37113	gene	14136413	14138703	21970	+	intergenic	AT1G37113	promoter	14135413	14136412	20970	+	out_feat	FALSE	FALSE	TRUE			hypothetical protein
query_octopine_synthase	Chr1	100	9	0	0	5	13	14182714	14182722	AAGCGCTTA	AAGCGCTTA	724	18.3	Arath	1	+	1103	AT1G37150	gene	14174798	14178034	4680	-	intergenic	AT1G37150	promoter	14178035	14179034	3680	-	out_feat	FALSE	FALSE	TRUE	PF03099	6.3.4.15,6.3.4.11	holocarboxylase synthetase 2
query_octopine_synthase	Chr1	100	9	0	0	4	12	14182722	14182714	TAAGCGCTT	TAAGCGCTT	724	18.3	Arath	1	-	1104	AT1G37150	gene	14174798	14178034	4680	-	intergenic	AT1G37150	promoter	14178035	14179034	3680	-	out_feat	FALSE	FALSE	TRUE	PF03099	6.3.4.15,6.3.4.11	holocarboxylase synthetase 2
query_octopine_synthase	Chr1	100	9	0	0	5	13	14211425	14211433	AAGCGCTTA	AAGCGCTTA	724	18.3	Arath	1	+	1105	AT1G37150	gene	14174798	14178034	33391	-	intergenic	AT1G37150	promoter	14178035	14179034	32391	-	out_feat	FALSE	FALSE	TRUE	PF03099	6.3.4.15,6.3.4.11	holocarboxylase synthetase 2
query_octopine_synthase	Chr1	100	9	0	0	4	12	14211433	14211425	TAAGCGCTT	TAAGCGCTT	724	18.3	Arath	1	-	1106	AT1G37150	gene	14174798	14178034	33391	-	intergenic	AT1G37150	promoter	14178035	14179034	32391	-	out_feat	FALSE	FALSE	TRUE	PF03099	6.3.4.15,6.3.4.11	holocarboxylase synthetase 2
query_octopine_synthase	Chr1	100	9	0	0	5	13	14323825	14323833	AAGCGCTTA	AAGCGCTTA	724	18.3	Arath	1	+	1107	AT1G38131	gene	14292996	14296253	27572	-	intergenic	AT1G38131	promoter	14296254	14297253	26572	-	out_feat	FALSE	FALSE	TRUE	PF10250		O-fucosyltransferase family protein
query_octopine_synthase	Chr1	100	9	0	0	4	12	14323833	14323825	TAAGCGCTT	TAAGCGCTT	724	18.3	Arath	1	-	1108	AT1G38131	gene	14292996	14296253	27572	-	intergenic	AT1G38131	promoter	14296254	14297253	26572	-	out_feat	FALSE	FALSE	TRUE	PF10250		O-fucosyltransferase family protein
query_octopine_synthase	Chr1	100	9	0	0	5	13	14446259	14446267	AAGCGCTTA	AAGCGCTTA	724	18.3	Arath	1	+	1109	AT1G38790	gene	14543277	14544528	97010	-	intergenic	AT1G38790	promoter	14544529	14545528	98262	-	out_feat	FALSE	FALSE	TRUE			hypothetical protein
query_octopine_synthase	Chr1	100	9	0	0	4	12	14446267	14446259	TAAGCGCTT	TAAGCGCTT	724	18.3	Arath	1	-	1110	AT1G38790	gene	14543277	14544528	97010	-	intergenic	AT1G38790	promoter	14544529	14545528	98262	-	out_feat	FALSE	FALSE	TRUE			hypothetical protein
query_octopine_synthase	Chr1	100	9	0	0	5	13	15596648	15596656	AAGCGCTTA	AAGCGCTTA	724	18.3	Arath	1	+	1111	AT1G41830	gene	15603568	15607966	6912	-	intergenic	AT1G41820	promoter	15585144	15586143	10505	-	out_feat	FALSE	FALSE	TRUE	PF07731,PF07732,PF00394	1.10.3.2	SKU5-similar 6
query_octopine_synthase	Chr1	100	9	0	0	4	12	15596656	15596648	TAAGCGCTT	TAAGCGCTT	724	18.3	Arath	1	-	1112	AT1G41830	gene	15603568	15607966	6912	-	intergenic	AT1G41820	promoter	15585144	15586143	10505	-	out_feat	FALSE	FALSE	TRUE	PF07731,PF07732,PF00394	1.10.3.2	SKU5-similar 6
query_octopine_synthase	Chr1	100	9	0	0	5	13	15649072	15649080	AAGCGCTTA	AAGCGCTTA	724	18.3	Arath	1	+	1113	AT1G41880	gene	15650635	15652542	1555	-	intergenic	AT1G41880	promoter	15652543	15653542	3463	-	out_feat	FALSE	FALSE	TRUE	PF01247		Ribosomal protein L35Ae family protein
query_octopine_synthase	Chr1	100	9	0	0	4	12	15649080	15649072	TAAGCGCTT	TAAGCGCTT	724	18.3	Arath	1	-	1114	AT1G41880	gene	15650635	15652542	1555	-	intergenic	AT1G41880	promoter	15652543	15653542	3463	-	out_feat	FALSE	FALSE	TRUE	PF01247		Ribosomal protein L35Ae family protein
query_octopine_synthase	Chr1	100	9	0	0	5	13	15691260	15691268	AAGCGCTTA	AAGCGCTTA	724	18.3	Arath	1	+	1115	AT1G41920	gene	15680978	15684487	6773	-	intergenic	AT1G41920	promoter	15684488	15685487	5773	-	out_feat	FALSE	FALSE	TRUE	PF14291		General transcription factor 2-related zinc finger protein
query_octopine_synthase	Chr1	100	9	0	0	4	12	15691268	15691260	TAAGCGCTT	TAAGCGCTT	724	18.3	Arath	1	-	1116	AT1G41920	gene	15680978	15684487	6773	-	intergenic	AT1G41920	promoter	15684488	15685487	5773	-	out_feat	FALSE	FALSE	TRUE	PF14291		General transcription factor 2-related zinc finger protein
query_octopine_synthase	Chr1	100	9	0	0	5	13	15748583	15748591	AAGCGCTTA	AAGCGCTTA	724	18.3	Arath	1	+	1117	AT1G42190	gene	15761082	15761276	12491	+	intergenic	AT1G42190	promoter	15760082	15761081	11491	+	out_feat	FALSE	FALSE	TRUE			GAG/POL/ENV polyprotein
query_octopine_synthase	Chr1	100	9	0	0	4	12	15748591	15748583	TAAGCGCTT	TAAGCGCTT	724	18.3	Arath	1	-	1118	AT1G42190	gene	15761082	15761276	12491	+	intergenic	AT1G42190	promoter	15760082	15761081	11491	+	out_feat	FALSE	FALSE	TRUE			GAG/POL/ENV polyprotein
query_octopine_synthase	Chr1	100	9	0	0	2	10	15804099	15804107	CGTAAGCGC	CGTAAGCGC	724	18.3	Arath	1	+	1119	AT1G42190	gene	15761082	15761276	42823	+	intergenic	AT1G42190	promoter	15760082	15761081	43018	+	out_feat	FALSE	FALSE	TRUE			GAG/POL/ENV polyprotein
query_octopine_synthase	Chr1	100	9	0	0	7	15	15804107	15804099	GCGCTTACG	GCGCTTACG	724	18.3	Arath	1	-	1120	AT1G42190	gene	15761082	15761276	42823	+	intergenic	AT1G42190	promoter	15760082	15761081	43018	+	out_feat	FALSE	FALSE	TRUE			GAG/POL/ENV polyprotein
query_octopine_synthase	Chr1	100	9	0	0	4	12	15849611	15849619	TAAGCGCTT	TAAGCGCTT	724	18.3	Arath	1	+	1121	AT1G42430	gene	15891281	15894576	41662	+	intergenic	AT1G42430	promoter	15890281	15891280	40662	+	out_feat	FALSE	FALSE	TRUE			inactive purple acid phosphatase-like protein
query_octopine_synthase	Chr1	100	9	0	0	5	13	15849619	15849611	AAGCGCTTA	AAGCGCTTA	724	18.3	Arath	1	-	1122	AT1G42430	gene	15891281	15894576	41662	+	intergenic	AT1G42430	promoter	15890281	15891280	40662	+	out_feat	FALSE	FALSE	TRUE			inactive purple acid phosphatase-like protein
query_octopine_synthase	Chr1	100	9	0	0	7	15	16016081	16016089	GCGCTTACG	GCGCTTACG	724	18.3	Arath	1	+	1123	AT1G42615	gene	16037606	16038455	21517	+	intergenic	AT1G42615	promoter	16036606	16037605	20517	+	out_feat	FALSE	FALSE	TRUE			TATA box-binding protein associated factor RNA polymerase I subunit B
query_octopine_synthase	Chr1	100	9	0	0	2	10	16016089	16016081	CGTAAGCGC	CGTAAGCGC	724	18.3	Arath	1	-	1124	AT1G42615	gene	16037606	16038455	21517	+	intergenic	AT1G42615	promoter	16036606	16037605	20517	+	out_feat	FALSE	FALSE	TRUE			TATA box-binding protein associated factor RNA polymerase I subunit B
query_octopine_synthase	Chr1	100	9	0	0	8	16	16579150	16579158	CGCTTACGT	CGCTTACGT	724	18.3	Arath	1	+	1125	AT1G43800	gene	16577521	16579722	564	+	genic	AT1G43800	promoter	16576521	16577520	1630	+	out_feat	FALSE	FALSE	TRUE	PF03405	1.14.19.2	Plant stearoyl-acyl-carrier-protein desaturase family protein
query_octopine_synthase	Chr1	100	9	0	0	1	9	16579158	16579150	ACGTAAGCG	ACGTAAGCG	724	18.3	Arath	1	-	1126	AT1G43800	gene	16577521	16579722	564	+	genic	AT1G43800	promoter	16576521	16577520	1630	+	out_feat	FALSE	FALSE	TRUE	PF03405	1.14.19.2	Plant stearoyl-acyl-carrier-protein desaturase family protein
query_octopine_synthase	Chr1	100	9	0	0	5	13	16874388	16874396	AAGCGCTTA	AAGCGCTTA	724	18.3	Arath	1	+	1127	AT1G44608	gene	16875092	16876549	696	-	intergenic	AT1G44608	promoter	16876550	16877549	2154	-	out_feat	FALSE	FALSE	TRUE	PF05340		hypothetical protein
query_octopine_synthase	Chr1	100	9	0	0	4	12	16874396	16874388	TAAGCGCTT	TAAGCGCTT	724	18.3	Arath	1	-	1128	AT1G44608	gene	16875092	16876549	696	-	intergenic	AT1G44608	promoter	16876550	16877549	2154	-	out_feat	FALSE	FALSE	TRUE	PF05340		hypothetical protein
query_octopine_synthase	Chr1	100	9	0	0	5	13	16874468	16874476	AAGCGCTTA	AAGCGCTTA	724	18.3	Arath	1	+	1129	AT1G44608	gene	16875092	16876549	616	-	intergenic	AT1G44608	promoter	16876550	16877549	2074	-	out_feat	FALSE	FALSE	TRUE	PF05340		hypothetical protein
query_octopine_synthase	Chr1	100	9	0	0	4	12	16874476	16874468	TAAGCGCTT	TAAGCGCTT	724	18.3	Arath	1	-	1130	AT1G44608	gene	16875092	16876549	616	-	intergenic	AT1G44608	promoter	16876550	16877549	2074	-	out_feat	FALSE	FALSE	TRUE	PF05340		hypothetical protein
query_octopine_synthase	Chr1	100	9	0	0	4	12	16929994	16930002	TAAGCGCTT	TAAGCGCTT	724	18.3	Arath	1	+	1131	AT1G44820	gene	16926297	16929196	798	+	intergenic	AT1G44830	promoter	16932699	16933698	2697	+	out_feat	FALSE	FALSE	TRUE	PF01546	3.5.1.14	Peptidase M20/M25/M40 family protein
query_octopine_synthase	Chr1	100	9	0	0	5	13	16930002	16929994	AAGCGCTTA	AAGCGCTTA	724	18.3	Arath	1	-	1132	AT1G44820	gene	16926297	16929196	798	+	intergenic	AT1G44830	promoter	16932699	16933698	2697	+	out_feat	FALSE	FALSE	TRUE	PF01546	3.5.1.14	Peptidase M20/M25/M40 family protein
query_octopine_synthase	Chr1	100	9	0	0	4	12	17309986	17309994	TAAGCGCTT	TAAGCGCTT	724	18.3	Arath	1	+	1133	AT1G47230	gene	17306574	17308848	1138	+	intergenic	AT1G47240	promoter	17311506	17312505	1512	-	out_feat	FALSE	FALSE	FALSE	PF02984,PF00134		CYCLIN A3;4
query_octopine_synthase	Chr1	100	9	0	0	5	13	17309994	17309986	AAGCGCTTA	AAGCGCTTA	724	18.3	Arath	1	-	1134	AT1G47230	gene	17306574	17308848	1138	+	intergenic	AT1G47240	promoter	17311506	17312505	1512	-	out_feat	FALSE	FALSE	FALSE	PF02984,PF00134		CYCLIN A3;4
query_octopine_synthase	Chr1	100	9	0	0	4	12	17530109	17530117	TAAGCGCTT	TAAGCGCTT	724	18.3	Arath	1	+	1135	AT1G47657	gene	17531871	17535174	1754	+	intergenic	AT1G47657	promoter	17530871	17531870	754	+	out_feat	FALSE	FALSE	TRUE			hypothetical protein
query_octopine_synthase	Chr1	100	9	0	0	5	13	17530117	17530109	AAGCGCTTA	AAGCGCTTA	724	18.3	Arath	1	-	1136	AT1G47657	gene	17531871	17535174	1754	+	intergenic	AT1G47657	promoter	17530871	17531870	754	+	out_feat	FALSE	FALSE	TRUE			hypothetical protein
query_octopine_synthase	Chr1	100	9	0	0	8	16	17611319	17611327	CGCTTACGT	CGCTTACGT	724	18.3	Arath	1	+	1137	AT1G47820	gene	17611905	17612613	578	+	intergenic	AT1G47820	promoter	17611095	17612094	224	+	in_feat	TRUE	FALSE	TRUE			hypothetical protein
query_octopine_synthase	Chr1	100	9	0	0	1	9	17611327	17611319	ACGTAAGCG	ACGTAAGCG	724	18.3	Arath	1	-	1138	AT1G47820	gene	17611905	17612613	578	+	intergenic	AT1G47820	promoter	17611095	17612094	224	+	in_feat	TRUE	FALSE	TRUE			hypothetical protein
query_octopine_synthase	Chr1	100	9	0	0	5	13	17671433	17671441	AAGCGCTTA	AAGCGCTTA	724	18.3	Arath	1	+	1139	AT1G47940	gene	17668285	17669713	1720	+	intergenic	AT1G47940	promoter	17667285	17668284	3149	+	out_feat	FALSE	FALSE	TRUE			Pentatricopeptide repeat (PPR) superfamily protein
query_octopine_synthase	Chr1	100	9	0	0	4	12	17671441	17671433	TAAGCGCTT	TAAGCGCTT	724	18.3	Arath	1	-	1140	AT1G47940	gene	17668285	17669713	1720	+	intergenic	AT1G47940	promoter	17667285	17668284	3149	+	out_feat	FALSE	FALSE	TRUE			Pentatricopeptide repeat (PPR) superfamily protein
query_octopine_synthase	Chr1	100	9	0	0	4	12	18048928	18048936	TAAGCGCTT	TAAGCGCTT	724	18.3	Arath	1	+	1141	AT1G48800	gene	18049810	18053152	874	+	intergenic	AT1G48800	promoter	18048810	18049809	118	+	in_feat	TRUE	FALSE	TRUE	PF01397,PF03936	4.2.3.78,4.2.3.79,4.2.3.69	Terpenoid cyclases/Protein prenyltransferases superfamily protein
query_octopine_synthase	Chr1	100	9	0	0	5	13	18048936	18048928	AAGCGCTTA	AAGCGCTTA	724	18.3	Arath	1	-	1142	AT1G48800	gene	18049810	18053152	874	+	intergenic	AT1G48800	promoter	18048810	18049809	118	+	in_feat	TRUE	FALSE	TRUE	PF01397,PF03936	4.2.3.78,4.2.3.79,4.2.3.69	Terpenoid cyclases/Protein prenyltransferases superfamily protein
query_octopine_synthase	Chr1	100	9	0	0	8	16	18091929	18091937	CGCTTACGT	CGCTTACGT	724	18.3	Arath	1	+	1143	AT1G48910	gene	18091681	18093878	248	+	genic	AT1G48910	promoter	18090681	18091680	249	+	out_feat	FALSE	FALSE	TRUE	PF00743	1.14.13.168	Flavin-containing monooxygenase family protein
query_octopine_synthase	Chr1	100	9	0	0	1	9	18091937	18091929	ACGTAAGCG	ACGTAAGCG	724	18.3	Arath	1	-	1144	AT1G48910	gene	18091681	18093878	248	+	genic	AT1G48910	promoter	18090681	18091680	249	+	out_feat	FALSE	FALSE	TRUE	PF00743	1.14.13.168	Flavin-containing monooxygenase family protein
query_octopine_synthase	Chr1	100	9	0	0	8	16	18297107	18297115	CGCTTACGT	CGCTTACGT	724	18.3	Arath	1	+	1145	AT1G49430	gene	18290942	18295905	1202	+	intergenic	AT1G49435	promoter	18299863	18300862	2748	-	out_feat	FALSE	FALSE	FALSE	PF00501	6.2.1.3	long-chain acyl-CoA synthetase 2
query_octopine_synthase	Chr1	100	9	0	0	1	9	18297115	18297107	ACGTAAGCG	ACGTAAGCG	724	18.3	Arath	1	-	1146	AT1G49430	gene	18290942	18295905	1202	+	intergenic	AT1G49435	promoter	18299863	18300862	2748	-	out_feat	FALSE	FALSE	FALSE	PF00501	6.2.1.3	long-chain acyl-CoA synthetase 2
query_octopine_synthase	Chr1	100	9	0	0	2	10	18307095	18307103	CGTAAGCGC	CGTAAGCGC	724	18.3	Arath	1	+	1147	AT1G49450	gene	18305445	18307557	454	+	genic	AT1G49450	promoter	18304445	18305444	1651	+	out_feat	FALSE	FALSE	TRUE	PF00400	2.7.11.7	Transducin/WD40 repeat-like superfamily protein
query_octopine_synthase	Chr1	100	9	0	0	7	15	18307103	18307095	GCGCTTACG	GCGCTTACG	724	18.3	Arath	1	-	1148	AT1G49450	gene	18305445	18307557	454	+	genic	AT1G49450	promoter	18304445	18305444	1651	+	out_feat	FALSE	FALSE	TRUE	PF00400	2.7.11.7	Transducin/WD40 repeat-like superfamily protein
query_octopine_synthase	Chr1	100	9	0	0	5	13	18720294	18720302	AAGCGCTTA	AAGCGCTTA	724	18.3	Arath	1	+	1149	AT1G50530	gene	18721212	18721729	910	-	intergenic	AT1G50520	promoter	18718378	18719377	917	+	out_feat	FALSE	FALSE	FALSE			hypothetical protein
query_octopine_synthase	Chr1	100	9	0	0	4	12	18720302	18720294	TAAGCGCTT	TAAGCGCTT	724	18.3	Arath	1	-	1150	AT1G50530	gene	18721212	18721729	910	-	intergenic	AT1G50520	promoter	18718378	18719377	917	+	out_feat	FALSE	FALSE	FALSE			hypothetical protein
query_octopine_synthase	Chr1	100	9	0	0	2	10	18758078	18758086	CGTAAGCGC	CGTAAGCGC	724	18.3	Arath	1	+	1151	AT1G50640	gene	18756972	18758708	622	-	genic	AT1G50640	promoter	18758709	18759708	623	-	out_feat	FALSE	FALSE	TRUE	PF00847		ethylene responsive element binding factor 3
query_octopine_synthase	Chr1	100	9	0	0	7	15	18758086	18758078	GCGCTTACG	GCGCTTACG	724	18.3	Arath	1	-	1152	AT1G50640	gene	18756972	18758708	622	-	genic	AT1G50640	promoter	18758709	18759708	623	-	out_feat	FALSE	FALSE	TRUE	PF00847		ethylene responsive element binding factor 3
query_octopine_synthase	Chr1	100	9	0	0	7	15	19371800	19371808	GCGCTTACG	GCGCTTACG	724	18.3	Arath	1	+	1153	AT1G52080	gene	19369089	19372121	313	+	genic	AT1G52080	promoter	19368704	19369703	2097	+	out_feat	FALSE	FALSE	TRUE			actin binding protein family
query_octopine_synthase	Chr1	100	9	0	0	2	10	19371808	19371800	CGTAAGCGC	CGTAAGCGC	724	18.3	Arath	1	-	1154	AT1G52080	gene	19369089	19372121	313	+	genic	AT1G52080	promoter	19368704	19369703	2097	+	out_feat	FALSE	FALSE	TRUE			actin binding protein family
query_octopine_synthase	Chr1	100	9	0	0	1	9	19821042	19821050	ACGTAAGCG	ACGTAAGCG	724	18.3	Arath	1	+	1155	AT1G53170	gene	19821337	19822399	287	-	intergenic	AT1G53170	promoter	19822400	19823399	1350	-	out_feat	FALSE	FALSE	TRUE	PF00847		ethylene response factor 8
query_octopine_synthase	Chr1	100	9	0	0	8	16	19821050	19821042	CGCTTACGT	CGCTTACGT	724	18.3	Arath	1	-	1156	AT1G53170	gene	19821337	19822399	287	-	intergenic	AT1G53170	promoter	19822400	19823399	1350	-	out_feat	FALSE	FALSE	TRUE	PF00847		ethylene response factor 8
query_octopine_synthase	Chr1	100	9	0	0	8	16	19861906	19861914	CGCTTACGT	CGCTTACGT	724	18.3	Arath	1	+	1157	AT1G53265	gene	19861098	19861475	431	-	intergenic	AT1G53260	promoter	19860977	19861976	62	-	in_feat	TRUE	FALSE	TRUE			hypothetical protein
query_octopine_synthase	Chr1	100	9	0	0	1	9	19861914	19861906	ACGTAAGCG	ACGTAAGCG	724	18.3	Arath	1	-	1158	AT1G53265	gene	19861098	19861475	431	-	intergenic	AT1G53260	promoter	19860977	19861976	62	-	in_feat	TRUE	FALSE	TRUE			hypothetical protein
query_octopine_synthase	Chr1	100	9	0	0	5	13	19977095	19977103	AAGCGCTTA	AAGCGCTTA	724	18.3	Arath	1	+	1159	AT1G53520	gene	19976386	19978048	709	-	genic	AT1G53530	promoter	19977101	19978100	2	+	overlap_feat	TRUE	FALSE	FALSE	PF02431	5.5.1.6	Chalcone-flavanone isomerase family protein
query_octopine_synthase	Chr1	100	9	0	0	4	12	19977103	19977095	TAAGCGCTT	TAAGCGCTT	724	18.3	Arath	1	-	1160	AT1G53520	gene	19976386	19978048	709	-	genic	AT1G53530	promoter	19977101	19978100	2	+	overlap_feat	TRUE	FALSE	FALSE	PF02431	5.5.1.6	Chalcone-flavanone isomerase family protein
query_octopine_synthase	Chr1	100	9	0	0	5	13	20212587	20212595	AAGCGCTTA	AAGCGCTTA	724	18.3	Arath	1	+	1161	AT1G54140	gene	20213899	20215265	1304	-	intergenic	AT1G54150	promoter	20214395	20215394	1800	+	out_feat	FALSE	FALSE	FALSE	PF02291		TATA binding protein associated factor 21kDa subunit
query_octopine_synthase	Chr1	100	9	0	0	4	12	20212595	20212587	TAAGCGCTT	TAAGCGCTT	724	18.3	Arath	1	-	1162	AT1G54140	gene	20213899	20215265	1304	-	intergenic	AT1G54150	promoter	20214395	20215394	1800	+	out_feat	FALSE	FALSE	FALSE	PF02291		TATA binding protein associated factor 21kDa subunit
query_octopine_synthase	Chr1	100	9	0	0	5	13	20291922	20291930	AAGCGCTTA	AAGCGCTTA	724	18.3	Arath	1	+	1163	AT1G54370	gene	20293151	20297236	1221	-	intergenic	AT1G54360	promoter	20289598	20290597	1325	+	out_feat	FALSE	FALSE	FALSE	PF00999		sodium hydrogen exchanger 5
query_octopine_synthase	Chr1	100	9	0	0	4	12	20291930	20291922	TAAGCGCTT	TAAGCGCTT	724	18.3	Arath	1	-	1164	AT1G54370	gene	20293151	20297236	1221	-	intergenic	AT1G54360	promoter	20289598	20290597	1325	+	out_feat	FALSE	FALSE	FALSE	PF00999		sodium hydrogen exchanger 5
query_octopine_synthase	Chr1	100	9	0	0	4	12	20306630	20306638	TAAGCGCTT	TAAGCGCTT	724	18.3	Arath	1	+	1165	AT1G54390	gene	20304515	20307110	472	-	genic	AT1G54390	promoter	20306636	20307635	2	-	overlap_feat	TRUE	FALSE	TRUE	PF12998		PHD finger protein-like protein
query_octopine_synthase	Chr1	100	9	0	0	5	13	20306638	20306630	AAGCGCTTA	AAGCGCTTA	724	18.3	Arath	1	-	1166	AT1G54390	gene	20304515	20307110	472	-	genic	AT1G54390	promoter	20306636	20307635	2	-	overlap_feat	TRUE	FALSE	TRUE	PF12998		PHD finger protein-like protein
query_octopine_synthase	Chr1	100	9	0	0	8	16	20995092	20995100	CGCTTACGT	CGCTTACGT	724	18.3	Arath	1	+	1167	AT1G56130	gene	20994746	21001013	346	-	genic	AT1G56120	promoter	20993573	20994572	520	-	out_feat	FALSE	FALSE	TRUE	PF13855,PF07714,PF11721	2.7.11.1	Leucine-rich repeat transmembrane protein kinase
query_octopine_synthase	Chr1	100	9	0	0	1	9	20995100	20995092	ACGTAAGCG	ACGTAAGCG	724	18.3	Arath	1	-	1168	AT1G56130	gene	20994746	21001013	346	-	genic	AT1G56120	promoter	20993573	20994572	520	-	out_feat	FALSE	FALSE	TRUE	PF13855,PF07714,PF11721	2.7.11.1	Leucine-rich repeat transmembrane protein kinase
query_octopine_synthase	Chr1	100	9	0	0	5	13	21938793	21938801	AAGCGCTTA	AAGCGCTTA	724	18.3	Arath	1	+	1169	AT1G59710	gene	21938367	21940184	426	+	genic	AT1G59710	promoter	21937367	21938366	427	+	out_feat	FALSE	FALSE	TRUE	PF04601		actin cross-linking protein (DUF569)
query_octopine_synthase	Chr1	100	9	0	0	4	12	21938801	21938793	TAAGCGCTT	TAAGCGCTT	724	18.3	Arath	1	-	1170	AT1G59710	gene	21938367	21940184	426	+	genic	AT1G59710	promoter	21937367	21938366	427	+	out_feat	FALSE	FALSE	TRUE	PF04601		actin cross-linking protein (DUF569)
query_octopine_synthase	Chr1	100	9	0	0	4	12	22254451	22254459	TAAGCGCTT	TAAGCGCTT	724	18.3	Arath	1	+	1171	AT1G60400	gene	22254405	22255798	46	+	genic	AT1G60400	promoter	22253405	22254404	47	+	out_feat	FALSE	FALSE	TRUE	PF07723,PF00646		F-box/RNI-like superfamily protein
query_octopine_synthase	Chr1	100	9	0	0	5	13	22254459	22254451	AAGCGCTTA	AAGCGCTTA	724	18.3	Arath	1	-	1172	AT1G60400	gene	22254405	22255798	46	+	genic	AT1G60400	promoter	22253405	22254404	47	+	out_feat	FALSE	FALSE	TRUE	PF07723,PF00646		F-box/RNI-like superfamily protein
query_octopine_synthase	Chr1	100	9	0	0	5	13	22485213	22485221	AAGCGCTTA	AAGCGCTTA	724	18.3	Arath	1	+	1173	AT1G61040	gene	22483104	22485969	748	+	genic	AT1G61050	promoter	22485657	22486656	436	+	out_feat	FALSE	FALSE	TRUE	PF03126		plus-3 domain-containing protein
query_octopine_synthase	Chr1	100	9	0	0	4	12	22485221	22485213	TAAGCGCTT	TAAGCGCTT	724	18.3	Arath	1	-	1174	AT1G61040	gene	22483104	22485969	748	+	genic	AT1G61050	promoter	22485657	22486656	436	+	out_feat	FALSE	FALSE	TRUE	PF03126		plus-3 domain-containing protein
query_octopine_synthase	Chr1	100	9	0	0	5	13	22738719	22738727	AAGCGCTTA	AAGCGCTTA	724	18.3	Arath	1	+	1175	AT1G61620	gene	22737475	22739443	716	+	genic	AT1G61620	promoter	22736475	22737474	1245	+	out_feat	FALSE	FALSE	TRUE	PF04641,PF15906		phosphoinositide binding protein
query_octopine_synthase	Chr1	100	9	0	0	4	12	22738727	22738719	TAAGCGCTT	TAAGCGCTT	724	18.3	Arath	1	-	1176	AT1G61620	gene	22737475	22739443	716	+	genic	AT1G61620	promoter	22736475	22737474	1245	+	out_feat	FALSE	FALSE	TRUE	PF04641,PF15906		phosphoinositide binding protein
query_octopine_synthase	Chr1	100	9	0	0	3	11	22829369	22829377	GTAAGCGCT	GTAAGCGCT	724	18.3	Arath	1	+	1177	AT1G61810	gene	22829921	22834728	544	+	intergenic	AT1G61810	promoter	22829017	22830016	352	+	in_feat	TRUE	FALSE	TRUE	PF00232	3.2.1.126,3.2.1.21	beta-glucosidase 45
query_octopine_synthase	Chr1	100	9	0	0	6	14	22829377	22829369	AGCGCTTAC	AGCGCTTAC	724	18.3	Arath	1	-	1178	AT1G61810	gene	22829921	22834728	544	+	intergenic	AT1G61810	promoter	22829017	22830016	352	+	in_feat	TRUE	FALSE	TRUE	PF00232	3.2.1.126,3.2.1.21	beta-glucosidase 45
query_octopine_synthase	Chr1	100	9	0	0	4	12	22909100	22909108	TAAGCGCTT	TAAGCGCTT	724	18.3	Arath	1	+	1179	AT1G61980	gene	22908018	22910878	1082	+	genic	AT1G61990	promoter	22910159	22911158	1051	+	out_feat	FALSE	FALSE	TRUE	PF02536		Mitochondrial transcription termination factor family protein
query_octopine_synthase	Chr1	100	9	0	0	5	13	22909108	22909100	AAGCGCTTA	AAGCGCTTA	724	18.3	Arath	1	-	1180	AT1G61980	gene	22908018	22910878	1082	+	genic	AT1G61990	promoter	22910159	22911158	1051	+	out_feat	FALSE	FALSE	TRUE	PF02536		Mitochondrial transcription termination factor family protein
query_octopine_synthase	Chr1	100	9	0	0	5	13	22958425	22958433	AAGCGCTTA	AAGCGCTTA	724	18.3	Arath	1	+	1181	AT1G62110	gene	22957876	22959884	549	-	genic	AT1G62110	promoter	22959885	22960884	1452	-	out_feat	FALSE	FALSE	TRUE	PF02536		Mitochondrial transcription termination factor family protein
query_octopine_synthase	Chr1	100	9	0	0	4	12	22958433	22958425	TAAGCGCTT	TAAGCGCTT	724	18.3	Arath	1	-	1182	AT1G62110	gene	22957876	22959884	549	-	genic	AT1G62110	promoter	22959885	22960884	1452	-	out_feat	FALSE	FALSE	TRUE	PF02536		Mitochondrial transcription termination factor family protein
query_octopine_synthase	Chr1	100	9	0	0	2	10	23010923	23010931	CGTAAGCGC	CGTAAGCGC	724	18.3	Arath	1	+	1183	AT1G62290	gene	23009885	23013601	1038	-	genic	AT1G62280	promoter	23008611	23009610	1313	-	out_feat	FALSE	FALSE	TRUE	PF05184,PF03489,PF00026	3.4.23.40	Saposin-like aspartyl protease family protein
query_octopine_synthase	Chr1	100	9	0	0	7	15	23010931	23010923	GCGCTTACG	GCGCTTACG	724	18.3	Arath	1	-	1184	AT1G62290	gene	23009885	23013601	1038	-	genic	AT1G62280	promoter	23008611	23009610	1313	-	out_feat	FALSE	FALSE	TRUE	PF05184,PF03489,PF00026	3.4.23.40	Saposin-like aspartyl protease family protein
query_octopine_synthase	Chr1	100	9	0	0	2	10	23407685	23407693	CGTAAGCGC	CGTAAGCGC	724	18.3	Arath	1	+	1185	AT1G63110	gene	23404688	23408119	426	+	genic	AT1G63110	promoter	23404113	23405112	2573	+	out_feat	FALSE	FALSE	TRUE	PF06728		GPI transamidase subunit PIG-U
query_octopine_synthase	Chr1	100	9	0	0	7	15	23407693	23407685	GCGCTTACG	GCGCTTACG	724	18.3	Arath	1	-	1186	AT1G63110	gene	23404688	23408119	426	+	genic	AT1G63110	promoter	23404113	23405112	2573	+	out_feat	FALSE	FALSE	TRUE	PF06728		GPI transamidase subunit PIG-U
query_octopine_synthase	Chr1	100	9	0	0	8	16	23618284	23618292	CGCTTACGT	CGCTTACGT	724	18.3	Arath	1	+	1187	AT1G63690	gene	23618012	23622396	272	+	genic	AT1G63690	promoter	23617378	23618377	85	+	in_feat	TRUE	TRUE	TRUE	PF02225,PF04258		SIGNAL PEPTIDE PEPTIDASE-LIKE 2
query_octopine_synthase	Chr1	100	9	0	0	1	9	23618292	23618284	ACGTAAGCG	ACGTAAGCG	724	18.3	Arath	1	-	1188	AT1G63690	gene	23618012	23622396	272	+	genic	AT1G63690	promoter	23617378	23618377	85	+	in_feat	TRUE	TRUE	TRUE	PF02225,PF04258		SIGNAL PEPTIDE PEPTIDASE-LIKE 2
query_octopine_synthase	Chr1	92.308	13	1	0	4	16	23753384	23753396	TAAGCGCTTACGT	TAAGCTCTTACGT	724	18.3	Arath	1	+	1189	AT1G64030	gene	23752789	23754348	595	-	genic	AT1G64020	promoter	23752122	23753121	263	-	out_feat	FALSE	FALSE	TRUE	PF00079		serpin 3
query_octopine_synthase	Chr1	92.308	13	1	0	1	13	23753396	23753384	ACGTAAGCGCTTA	ACGTAAGAGCTTA	724	18.3	Arath	1	-	1190	AT1G64030	gene	23752789	23754348	595	-	genic	AT1G64020	promoter	23752122	23753121	263	-	out_feat	FALSE	FALSE	TRUE	PF00079		serpin 3
query_octopine_synthase	Chr1	100	9	0	0	5	13	23960311	23960319	AAGCGCTTA	AAGCGCTTA	724	18.3	Arath	1	+	1191	AT1G64530	gene	23959627	23963083	684	+	genic	AT1G64530	promoter	23959197	23960196	115	+	out_feat	FALSE	FALSE	TRUE	PF00564,PF02042		Plant regulator RWP-RK family protein
query_octopine_synthase	Chr1	100	9	0	0	4	12	23960319	23960311	TAAGCGCTT	TAAGCGCTT	724	18.3	Arath	1	-	1192	AT1G64530	gene	23959627	23963083	684	+	genic	AT1G64530	promoter	23959197	23960196	115	+	out_feat	FALSE	FALSE	TRUE	PF00564,PF02042		Plant regulator RWP-RK family protein
query_octopine_synthase	Chr1	100	9	0	0	4	12	24118420	24118428	TAAGCGCTT	TAAGCGCTT	724	18.3	Arath	1	+	1193	AT1G64920	gene	24117312	24118993	565	-	genic	AT1G64910	promoter	24116859	24117858	562	-	out_feat	FALSE	FALSE	TRUE	PF00201	2.4.2.51	UDP-Glycosyltransferase superfamily protein
query_octopine_synthase	Chr1	100	9	0	0	5	13	24118428	24118420	AAGCGCTTA	AAGCGCTTA	724	18.3	Arath	1	-	1194	AT1G64920	gene	24117312	24118993	565	-	genic	AT1G64910	promoter	24116859	24117858	562	-	out_feat	FALSE	FALSE	TRUE	PF00201	2.4.2.51	UDP-Glycosyltransferase superfamily protein
query_octopine_synthase	Chr1	100	9	0	0	2	10	24163674	24163682	CGTAAGCGC	CGTAAGCGC	724	18.3	Arath	1	+	1195	AT1G65040	gene	24159685	24163669	5	-	intergenic	AT1G65040	promoter	24163670	24164669	4	-	in_feat	TRUE	FALSE	TRUE	PF13639		RING/U-box superfamily protein
query_octopine_synthase	Chr1	100	9	0	0	7	15	24163682	24163674	GCGCTTACG	GCGCTTACG	724	18.3	Arath	1	-	1196	AT1G65040	gene	24159685	24163669	5	-	intergenic	AT1G65040	promoter	24163670	24164669	4	-	in_feat	TRUE	FALSE	TRUE	PF13639		RING/U-box superfamily protein
query_octopine_synthase	Chr1	100	9	0	0	7	15	24276379	24276387	GCGCTTACG	GCGCTTACG	724	18.3	Arath	1	+	1197	AT1G65349	gene	24277072	24277443	685	+	intergenic	AT1G65349	promoter	24276072	24277071	307	+	in_feat	TRUE	FALSE	TRUE			hypothetical protein
query_octopine_synthase	Chr1	100	9	0	0	2	10	24276387	24276379	CGTAAGCGC	CGTAAGCGC	724	18.3	Arath	1	-	1198	AT1G65349	gene	24277072	24277443	685	+	intergenic	AT1G65349	promoter	24276072	24277071	307	+	in_feat	TRUE	FALSE	TRUE			hypothetical protein
query_octopine_synthase	Chr1	100	9	0	0	5	13	24739103	24739111	AAGCGCTTA	AAGCGCTTA	724	18.3	Arath	1	+	1199	AT1G66345	gene	24737719	24739353	242	+	genic	AT1G66345	promoter	24736719	24737718	1385	+	out_feat	FALSE	FALSE	TRUE	PF12854,PF01535,PF13041		Pentatricopeptide repeat (PPR) superfamily protein
query_octopine_synthase	Chr1	100	9	0	0	4	12	24739111	24739103	TAAGCGCTT	TAAGCGCTT	724	18.3	Arath	1	-	1200	AT1G66345	gene	24737719	24739353	242	+	genic	AT1G66345	promoter	24736719	24737718	1385	+	out_feat	FALSE	FALSE	TRUE	PF12854,PF01535,PF13041		Pentatricopeptide repeat (PPR) superfamily protein
query_octopine_synthase	Chr1	100	9	0	0	8	16	25189956	25189964	CGCTTACGT	CGCTTACGT	724	18.3	Arath	1	+	1201	AT1G67280	gene	25188238	25190694	730	-	genic	AT1G67280	promoter	25190284	25191283	320	-	out_feat	FALSE	FALSE	TRUE	PF00903	4.4.1.5	Glyoxalase/Bleomycin resistance protein/Dioxygenase superfamily protein
query_octopine_synthase	Chr1	100	9	0	0	1	9	25189964	25189956	ACGTAAGCG	ACGTAAGCG	724	18.3	Arath	1	-	1202	AT1G67280	gene	25188238	25190694	730	-	genic	AT1G67280	promoter	25190284	25191283	320	-	out_feat	FALSE	FALSE	TRUE	PF00903	4.4.1.5	Glyoxalase/Bleomycin resistance protein/Dioxygenase superfamily protein
query_octopine_synthase	Chr1	100	9	0	0	4	12	25286499	25286507	TAAGCGCTT	TAAGCGCTT	724	18.3	Arath	1	+	1203	AT1G67490	gene	25280410	25286749	242	-	genic	AT1G67490	promoter	25286612	25287611	105	-	out_feat	FALSE	FALSE	TRUE	PF16923,PF03200	3.2.1.106,3.2.1.20	glucosidase 1
query_octopine_synthase	Chr1	100	9	0	0	5	13	25286507	25286499	AAGCGCTTA	AAGCGCTTA	724	18.3	Arath	1	-	1204	AT1G67490	gene	25280410	25286749	242	-	genic	AT1G67490	promoter	25286612	25287611	105	-	out_feat	FALSE	FALSE	TRUE	PF16923,PF03200	3.2.1.106,3.2.1.20	glucosidase 1
query_octopine_synthase	Chr1	100	9	0	0	1	9	25473427	25473435	ACGTAAGCG	ACGTAAGCG	724	18.3	Arath	1	+	1205	AT1G67920	gene	25473544	25474140	109	+	intergenic	AT1G67920	promoter	25472544	25473543	108	+	in_feat	TRUE	FALSE	TRUE			hypothetical protein
query_octopine_synthase	Chr1	100	9	0	0	8	16	25473435	25473427	CGCTTACGT	CGCTTACGT	724	18.3	Arath	1	-	1206	AT1G67920	gene	25473544	25474140	109	+	intergenic	AT1G67920	promoter	25472544	25473543	108	+	in_feat	TRUE	FALSE	TRUE			hypothetical protein
query_octopine_synthase	Chr1	100	9	0	0	8	16	25911230	25911238	CGCTTACGT	CGCTTACGT	724	18.3	Arath	1	+	1207	AT1G68910	gene	25908046	25911277	39	-	genic	AT1G68910	promoter	25911109	25912108	121	-	in_feat	TRUE	TRUE	TRUE			WPP domain-interacting protein 2
query_octopine_synthase	Chr1	100	9	0	0	1	9	25911238	25911230	ACGTAAGCG	ACGTAAGCG	724	18.3	Arath	1	-	1208	AT1G68910	gene	25908046	25911277	39	-	genic	AT1G68910	promoter	25911109	25912108	121	-	in_feat	TRUE	TRUE	TRUE			WPP domain-interacting protein 2
query_octopine_synthase	Chr1	100	9	0	0	5	13	26454524	26454532	AAGCGCTTA	AAGCGCTTA	724	18.3	Arath	1	+	1209	AT1G70250	gene	26452847	26456305	1677	+	genic	AT1G70250	promoter	26451847	26452846	1678	+	out_feat	FALSE	FALSE	TRUE	PF14368,PF07714,PF00314	3.1.4.46	receptor serine/threonine kinase
query_octopine_synthase	Chr1	100	9	0	0	4	12	26454532	26454524	TAAGCGCTT	TAAGCGCTT	724	18.3	Arath	1	-	1210	AT1G70250	gene	26452847	26456305	1677	+	genic	AT1G70250	promoter	26451847	26452846	1678	+	out_feat	FALSE	FALSE	TRUE	PF14368,PF07714,PF00314	3.1.4.46	receptor serine/threonine kinase
query_octopine_synthase	Chr1	100	9	0	0	1	9	26464250	26464258	ACGTAAGCG	ACGTAAGCG	724	18.3	Arath	1	+	1211	AT1G70270	gene	26464226	26464919	24	+	genic	AT1G70270	promoter	26463375	26464374	116	+	in_feat	TRUE	TRUE	TRUE			transcription factor
query_octopine_synthase	Chr1	100	9	0	0	8	16	26464258	26464250	CGCTTACGT	CGCTTACGT	724	18.3	Arath	1	-	1212	AT1G70270	gene	26464226	26464919	24	+	genic	AT1G70270	promoter	26463375	26464374	116	+	in_feat	TRUE	TRUE	TRUE			transcription factor
query_octopine_synthase	Chr1	100	9	0	0	6	14	26706379	26706387	AGCGCTTAC	AGCGCTTAC	724	18.3	Arath	1	+	1213	AT1G70820	gene	26705420	26708265	959	+	genic	AT1G70820	promoter	26704428	26705427	952	+	out_feat	FALSE	FALSE	TRUE	PF02880,PF02879,PF02878	5.4.2.8,5.4.2.2	phosphoglucomutase, putative / glucose phosphomutase
query_octopine_synthase	Chr1	100	9	0	0	3	11	26706387	26706379	GTAAGCGCT	GTAAGCGCT	724	18.3	Arath	1	-	1214	AT1G70820	gene	26705420	26708265	959	+	genic	AT1G70820	promoter	26704428	26705427	952	+	out_feat	FALSE	FALSE	TRUE	PF02880,PF02879,PF02878	5.4.2.8,5.4.2.2	phosphoglucomutase, putative / glucose phosphomutase
query_octopine_synthase	Chr1	100	9	0	0	2	10	26818071	26818079	CGTAAGCGC	CGTAAGCGC	724	18.3	Arath	1	+	1215	AT1G71110	gene	26817878	26821094	193	+	genic	AT1G71110	promoter	26816878	26817877	194	+	out_feat	FALSE	FALSE	TRUE			transmembrane protein
query_octopine_synthase	Chr1	100	9	0	0	7	15	26818079	26818071	GCGCTTACG	GCGCTTACG	724	18.3	Arath	1	-	1216	AT1G71110	gene	26817878	26821094	193	+	genic	AT1G71110	promoter	26816878	26817877	194	+	out_feat	FALSE	FALSE	TRUE			transmembrane protein
query_octopine_synthase	Chr1	100	9	0	0	3	11	26849939	26849947	GTAAGCGCT	GTAAGCGCT	724	18.3	Arath	1	+	1217	AT1G71220	gene	26841550	26851959	2012	+	genic	AT1G71230	promoter	26851406	26852405	1459	+	out_feat	FALSE	FALSE	TRUE	PF01501,PF06427		EMS-MUTAGENIZED BRI1 SUPPRESSOR 1
query_octopine_synthase	Chr1	100	9	0	0	6	14	26849947	26849939	AGCGCTTAC	AGCGCTTAC	724	18.3	Arath	1	-	1218	AT1G71220	gene	26841550	26851959	2012	+	genic	AT1G71230	promoter	26851406	26852405	1459	+	out_feat	FALSE	FALSE	TRUE	PF01501,PF06427		EMS-MUTAGENIZED BRI1 SUPPRESSOR 1
query_octopine_synthase	Chr1	100	9	0	0	1	9	26993179	26993187	ACGTAAGCG	ACGTAAGCG	724	18.3	Arath	1	+	1219	AT1G71770	gene	26990525	26994259	1072	-	genic	AT1G71770	promoter	26993590	26994589	403	-	out_feat	FALSE	FALSE	TRUE	PF00658,PF00076		poly(A)-binding protein 5
query_octopine_synthase	Chr1	100	9	0	0	8	16	26993187	26993179	CGCTTACGT	CGCTTACGT	724	18.3	Arath	1	-	1220	AT1G71770	gene	26990525	26994259	1072	-	genic	AT1G71770	promoter	26993590	26994589	403	-	out_feat	FALSE	FALSE	TRUE	PF00658,PF00076		poly(A)-binding protein 5
query_octopine_synthase	Chr1	100	9	0	0	6	14	27680132	27680140	AGCGCTTAC	AGCGCTTAC	724	18.3	Arath	1	+	1221	AT1G73610	gene	27678313	27680060	72	+	intergenic	AT1G73620	promoter	27680358	27681357	218	+	out_feat	FALSE	FALSE	TRUE	PF00657	3.1.1.3	GDSL-like Lipase/Acylhydrolase superfamily protein
query_octopine_synthase	Chr1	100	9	0	0	3	11	27680140	27680132	GTAAGCGCT	GTAAGCGCT	724	18.3	Arath	1	-	1222	AT1G73610	gene	27678313	27680060	72	+	intergenic	AT1G73620	promoter	27680358	27681357	218	+	out_feat	FALSE	FALSE	TRUE	PF00657	3.1.1.3	GDSL-like Lipase/Acylhydrolase superfamily protein
query_octopine_synthase	Chr1	100	9	0	0	8	16	27769313	27769321	CGCTTACGT	CGCTTACGT	724	18.3	Arath	1	+	1223	AT1G73850	gene	27766941	27770841	1520	+	genic	AT1G73840	promoter	27766373	27767372	1941	-	out_feat	FALSE	FALSE	FALSE	PF07891		DNA ligase (DUF1666)
query_octopine_synthase	Chr1	100	9	0	0	1	9	27769321	27769313	ACGTAAGCG	ACGTAAGCG	724	18.3	Arath	1	-	1224	AT1G73850	gene	27766941	27770841	1520	+	genic	AT1G73840	promoter	27766373	27767372	1941	-	out_feat	FALSE	FALSE	FALSE	PF07891		DNA ligase (DUF1666)
query_octopine_synthase	Chr1	100	9	0	0	4	12	28063209	28063217	TAAGCGCTT	TAAGCGCTT	724	18.3	Arath	1	+	1225	AT1G74690	gene	28061159	28064771	1554	-	genic	AT1G74690	promoter	28063947	28064946	730	-	out_feat	FALSE	FALSE	TRUE	PF00612,PF13178		IQ-domain 31
query_octopine_synthase	Chr1	100	9	0	0	5	13	28063217	28063209	AAGCGCTTA	AAGCGCTTA	724	18.3	Arath	1	-	1226	AT1G74690	gene	28061159	28064771	1554	-	genic	AT1G74690	promoter	28063947	28064946	730	-	out_feat	FALSE	FALSE	TRUE	PF00612,PF13178		IQ-domain 31
query_octopine_synthase	Chr1	100	9	0	0	4	12	28847178	28847186	TAAGCGCTT	TAAGCGCTT	724	18.3	Arath	1	+	1227	AT1G76840	gene	28846566	28847288	102	-	genic	AT1G76850	promoter	28846871	28847870	307	+	in_feat	TRUE	TRUE	FALSE			hypothetical protein
query_octopine_synthase	Chr1	100	9	0	0	5	13	28847186	28847178	AAGCGCTTA	AAGCGCTTA	724	18.3	Arath	1	-	1228	AT1G76840	gene	28846566	28847288	102	-	genic	AT1G76850	promoter	28846871	28847870	307	+	in_feat	TRUE	TRUE	FALSE			hypothetical protein
query_octopine_synthase	Chr1	100	9	0	0	8	16	28878307	28878315	CGCTTACGT	CGCTTACGT	724	18.3	Arath	1	+	1229	AT1G76890	gene	28873052	28875435	2872	-	intergenic	AT1G76890	promoter	28875436	28876435	1872	-	out_feat	FALSE	FALSE	TRUE	PF13837		Duplicated homeodomain-like superfamily protein
query_octopine_synthase	Chr1	100	9	0	0	1	9	28878315	28878307	ACGTAAGCG	ACGTAAGCG	724	18.3	Arath	1	-	1230	AT1G76890	gene	28873052	28875435	2872	-	intergenic	AT1G76890	promoter	28875436	28876435	1872	-	out_feat	FALSE	FALSE	TRUE	PF13837		Duplicated homeodomain-like superfamily protein
query_octopine_synthase	Chr1	100	9	0	0	4	12	29139232	29139240	TAAGCGCTT	TAAGCGCTT	724	18.3	Arath	1	+	1231	AT1G77540	gene	29137626	29138282	950	-	intergenic	AT1G77540	promoter	29138283	29139282	42	-	in_feat	TRUE	FALSE	TRUE	PF14542		Acyl-CoA N-acyltransferases (NAT) superfamily protein
query_octopine_synthase	Chr1	100	9	0	0	5	13	29139240	29139232	AAGCGCTTA	AAGCGCTTA	724	18.3	Arath	1	-	1232	AT1G77540	gene	29137626	29138282	950	-	intergenic	AT1G77540	promoter	29138283	29139282	42	-	in_feat	TRUE	FALSE	TRUE	PF14542		Acyl-CoA N-acyltransferases (NAT) superfamily protein
query_octopine_synthase	Chr1	100	9	0	0	5	13	29199744	29199752	AAGCGCTTA	AAGCGCTTA	724	18.3	Arath	1	+	1233	AT1G77690	gene	29200417	29203418	665	-	intergenic	AT1G77682	promoter	29197072	29198071	1673	-	out_feat	FALSE	FALSE	TRUE	PF01490		like AUX1 3
query_octopine_synthase	Chr1	100	9	0	0	4	12	29199752	29199744	TAAGCGCTT	TAAGCGCTT	724	18.3	Arath	1	-	1234	AT1G77690	gene	29200417	29203418	665	-	intergenic	AT1G77682	promoter	29197072	29198071	1673	-	out_feat	FALSE	FALSE	TRUE	PF01490		like AUX1 3
query_octopine_synthase	Chr1	100	9	0	0	8	16	29428858	29428866	CGCTTACGT	CGCTTACGT	724	18.3	Arath	1	+	1235	AT1G78230	gene	29430052	29432764	1186	+	intergenic	AT1G78230	promoter	29429052	29430051	186	+	out_feat	FALSE	FALSE	TRUE	PF13855		Outer arm dynein light chain 1 protein
query_octopine_synthase	Chr1	100	9	0	0	1	9	29428866	29428858	ACGTAAGCG	ACGTAAGCG	724	18.3	Arath	1	-	1236	AT1G78230	gene	29430052	29432764	1186	+	intergenic	AT1G78230	promoter	29429052	29430051	186	+	out_feat	FALSE	FALSE	TRUE	PF13855		Outer arm dynein light chain 1 protein
query_octopine_synthase	Chr1	100	9	0	0	8	16	29489827	29489835	CGCTTACGT	CGCTTACGT	724	18.3	Arath	1	+	1237	AT1G78390	gene	29490705	29492875	870	-	intergenic	AT1G78380	promoter	29488008	29489007	820	-	out_feat	FALSE	FALSE	TRUE	PF03055	1.13.11.51	nine-cis-epoxycarotenoid dioxygenase 9
query_octopine_synthase	Chr1	100	9	0	0	1	9	29489835	29489827	ACGTAAGCG	ACGTAAGCG	724	18.3	Arath	1	-	1238	AT1G78390	gene	29490705	29492875	870	-	intergenic	AT1G78380	promoter	29488008	29489007	820	-	out_feat	FALSE	FALSE	TRUE	PF03055	1.13.11.51	nine-cis-epoxycarotenoid dioxygenase 9
query_octopine_synthase	Chr1	100	9	0	0	1	9	29515265	29515273	ACGTAAGCG	ACGTAAGCG	724	18.3	Arath	1	+	1239	AT1G78450	gene	29516989	29518028	1716	-	intergenic	AT1G78440	promoter	29513101	29514100	1165	-	out_feat	FALSE	FALSE	TRUE	PF04832		SOUL heme-binding family protein
query_octopine_synthase	Chr1	100	9	0	0	8	16	29515273	29515265	CGCTTACGT	CGCTTACGT	724	18.3	Arath	1	-	1240	AT1G78450	gene	29516989	29518028	1716	-	intergenic	AT1G78440	promoter	29513101	29514100	1165	-	out_feat	FALSE	FALSE	TRUE	PF04832		SOUL heme-binding family protein
query_octopine_synthase	Chr1	100	9	0	0	4	12	29775696	29775704	TAAGCGCTT	TAAGCGCTT	724	18.3	Arath	1	+	1241	AT1G79150	gene	29772510	29778016	2312	-	genic	AT1G79150	promoter	29778017	29779016	2313	-	out_feat	FALSE	FALSE	TRUE	PF03914,PF07540		binding protein
query_octopine_synthase	Chr1	100	9	0	0	5	13	29775704	29775696	AAGCGCTTA	AAGCGCTTA	724	18.3	Arath	1	-	1242	AT1G79150	gene	29772510	29778016	2312	-	genic	AT1G79150	promoter	29778017	29779016	2313	-	out_feat	FALSE	FALSE	TRUE	PF03914,PF07540		binding protein
query_octopine_synthase	Chr1	100	9	0	0	4	12	29866121	29866129	TAAGCGCTT	TAAGCGCTT	724	18.3	Arath	1	+	1243	AT1G79400	gene	29864992	29867840	1129	+	genic	AT1G79390	promoter	29864331	29865330	791	-	out_feat	FALSE	FALSE	FALSE	PF00999		cation/H+ exchanger 2
query_octopine_synthase	Chr1	100	9	0	0	5	13	29866129	29866121	AAGCGCTTA	AAGCGCTTA	724	18.3	Arath	1	-	1244	AT1G79400	gene	29864992	29867840	1129	+	genic	AT1G79390	promoter	29864331	29865330	791	-	out_feat	FALSE	FALSE	FALSE	PF00999		cation/H+ exchanger 2
query_octopine_synthase	Chr1	100	9	0	0	4	12	30062015	30062023	TAAGCGCTT	TAAGCGCTT	724	18.3	Arath	1	+	1245	AT1G79920	gene	30059302	30062824	801	-	genic	AT1G79920	promoter	30062278	30063277	255	-	out_feat	FALSE	FALSE	TRUE	PF00012		Heat shock protein 70 (Hsp 70) family protein
query_octopine_synthase	Chr1	100	9	0	0	5	13	30062023	30062015	AAGCGCTTA	AAGCGCTTA	724	18.3	Arath	1	-	1246	AT1G79920	gene	30059302	30062824	801	-	genic	AT1G79920	promoter	30062278	30063277	255	-	out_feat	FALSE	FALSE	TRUE	PF00012		Heat shock protein 70 (Hsp 70) family protein
query_octopine_synthase	Chr1	100	9	0	0	5	13	30079793	30079801	AAGCGCTTA	AAGCGCTTA	724	18.3	Arath	1	+	1247	AT1G79960	gene	30079665	30080552	128	-	genic	AT1G79960	promoter	30080553	30081552	752	-	out_feat	FALSE	FALSE	TRUE	PF04844		ovate family protein 14
query_octopine_synthase	Chr1	100	9	0	0	4	12	30079801	30079793	TAAGCGCTT	TAAGCGCTT	724	18.3	Arath	1	-	1248	AT1G79960	gene	30079665	30080552	128	-	genic	AT1G79960	promoter	30080553	30081552	752	-	out_feat	FALSE	FALSE	TRUE	PF04844		ovate family protein 14
query_octopine_synthase	Chr1	100	9	0	0	4	12	30317012	30317020	TAAGCGCTT	TAAGCGCTT	724	18.3	Arath	1	+	1249	AT1G80650	gene	30314493	30316002	1010	+	intergenic	AT1G80650	promoter	30313522	30314521	2491	+	out_feat	FALSE	FALSE	TRUE	PF14709		RNAse THREE-like protein 1
query_octopine_synthase	Chr1	100	9	0	0	5	13	30317020	30317012	AAGCGCTTA	AAGCGCTTA	724	18.3	Arath	1	-	1250	AT1G80650	gene	30314493	30316002	1010	+	intergenic	AT1G80650	promoter	30313522	30314521	2491	+	out_feat	FALSE	FALSE	TRUE	PF14709		RNAse THREE-like protein 1
query_octopine_synthase	ChrM	100	10	0	0	7	16	206541	206550	GCGCTTACGT	GCGCTTACGT	183	20.3	Arath	M	+	1251	ATMG00710	gene	207553	207915	1003	-	intergenic	ATMG00690	promoter	204311	205310	1231	-	out_feat	FALSE	FALSE	TRUE		2.7.7.49	Polynucleotidyl transferase, ribonuclease H-like superfamily protein
query_octopine_synthase	ChrM	100	10	0	0	1	10	206550	206541	ACGTAAGCGC	ACGTAAGCGC	183	20.3	Arath	M	-	1252	ATMG00710	gene	207553	207915	1003	-	intergenic	ATMG00690	promoter	204311	205310	1231	-	out_feat	FALSE	FALSE	TRUE		2.7.7.49	Polynucleotidyl transferase, ribonuclease H-like superfamily protein
query_octopine_synthase	ChrM	100	9	0	0	7	15	4638	4646	GCGCTTACG	GCGCTTACG	724	18.3	Arath	M	+	1253	ATMG00010	gene	273	734	3904	-	intergenic	ATMG00010	promoter	735	1734	2904	-	out_feat	FALSE	FALSE	TRUE			hypothetical protein
query_octopine_synthase	ChrM	100	9	0	0	2	10	4646	4638	CGTAAGCGC	CGTAAGCGC	724	18.3	Arath	M	-	1254	ATMG00010	gene	273	734	3904	-	intergenic	ATMG00010	promoter	735	1734	2904	-	out_feat	FALSE	FALSE	TRUE			hypothetical protein
query_octopine_synthase	ChrM	100	9	0	0	5	13	30067	30075	AAGCGCTTA	AAGCGCTTA	724	18.3	Arath	M	+	1255	ATMG00110	gene	30463	31083	388	+	intergenic	ATMG00110	promoter	29463	30462	387	+	in_feat	TRUE	FALSE	TRUE			cytochrome C biogenesis 206
query_octopine_synthase	ChrM	100	9	0	0	4	12	30075	30067	TAAGCGCTT	TAAGCGCTT	724	18.3	Arath	M	-	1256	ATMG00110	gene	30463	31083	388	+	intergenic	ATMG00110	promoter	29463	30462	387	+	in_feat	TRUE	FALSE	TRUE			cytochrome C biogenesis 206
query_octopine_synthase	ChrM	100	9	0	0	8	16	48598	48606	CGCTTACGT	CGCTTACGT	724	18.3	Arath	M	+	1257	ATMG00170	gene	48113	48532	66	+	intergenic	ATMG00170	promoter	47113	48112	486	+	out_feat	FALSE	FALSE	TRUE			transmembrane protein
query_octopine_synthase	ChrM	100	9	0	0	1	9	48606	48598	ACGTAAGCG	ACGTAAGCG	724	18.3	Arath	M	-	1258	ATMG00170	gene	48113	48532	66	+	intergenic	ATMG00170	promoter	47113	48112	486	+	out_feat	FALSE	FALSE	TRUE			transmembrane protein
query_octopine_synthase	ChrM	100	9	0	0	4	12	72165	72173	TAAGCGCTT	TAAGCGCTT	724	18.3	Arath	M	+	1259	ATMG00240	gene	68918	69253	2912	-	intergenic	ATMG00240	promoter	69254	70253	1912	-	out_feat	FALSE	FALSE	TRUE		2.7.7.49	Gag-Pol-related retrotransposon family protein
query_octopine_synthase	ChrM	100	9	0	0	5	13	72173	72165	AAGCGCTTA	AAGCGCTTA	724	18.3	Arath	M	-	1260	ATMG00240	gene	68918	69253	2912	-	intergenic	ATMG00240	promoter	69254	70253	1912	-	out_feat	FALSE	FALSE	TRUE		2.7.7.49	Gag-Pol-related retrotransposon family protein
query_octopine_synthase	ChrM	100	9	0	0	8	16	182763	182771	CGCTTACGT	CGCTTACGT	724	18.3	Arath	M	+	1261	ATMG00620	gene	182278	182697	66	+	intergenic	ATMG00630	promoter	182111	183110	339	+	in_feat	TRUE	FALSE	TRUE			transmembrane protein
query_octopine_synthase	ChrM	100	9	0	0	1	9	182771	182763	ACGTAAGCG	ACGTAAGCG	724	18.3	Arath	M	-	1262	ATMG00620	gene	182278	182697	66	+	intergenic	ATMG00630	promoter	182111	183110	339	+	in_feat	TRUE	FALSE	TRUE			transmembrane protein
query_octopine_synthase	ChrM	100	9	0	0	7	15	220320	220328	GCGCTTACG	GCGCTTACG	724	18.3	Arath	M	+	1263	ATMG00740	gene	220471	220773	143	-	intergenic	ATMG00750	promoter	219830	220829	490	+	in_feat	TRUE	FALSE	FALSE			hypothetical protein
query_octopine_synthase	ChrM	100	9	0	0	2	10	220328	220320	CGTAAGCGC	CGTAAGCGC	724	18.3	Arath	M	-	1264	ATMG00740	gene	220471	220773	143	-	intergenic	ATMG00750	promoter	219830	220829	490	+	in_feat	TRUE	FALSE	FALSE			hypothetical protein
query_octopine_synthase	ChrM	100	9	0	0	7	15	289172	289180	GCGCTTACG	GCGCTTACG	724	18.3	Arath	M	+	1265	ATMG01130	gene	289197	289517	17	-	intergenic	ATMG01120	promoter	289084	290083	88	-	in_feat	TRUE	FALSE	TRUE			hypothetical protein
query_octopine_synthase	ChrM	100	9	0	0	2	10	289180	289172	CGTAAGCGC	CGTAAGCGC	724	18.3	Arath	M	-	1266	ATMG01130	gene	289197	289517	17	-	intergenic	ATMG01120	promoter	289084	290083	88	-	in_feat	TRUE	FALSE	TRUE			hypothetical protein
query_octopine_synthase	ChrM	100	9	0	0	7	15	334251	334259	GCGCTTACG	GCGCTTACG	724	18.3	Arath	M	+	1267	ATMG01320	gene	327890	333105	1146	-	intergenic	ATMG01320	promoter	333106	334105	146	-	out_feat	FALSE	FALSE	TRUE			NADH dehydrogenase 2B
query_octopine_synthase	ChrM	100	9	0	0	2	10	334259	334251	CGTAAGCGC	CGTAAGCGC	724	18.3	Arath	M	-	1268	ATMG01320	gene	327890	333105	1146	-	intergenic	ATMG01320	promoter	333106	334105	146	-	out_feat	FALSE	FALSE	TRUE			NADH dehydrogenase 2B
query_octopine_synthase	ChrC	92.308	13	1	0	1	13	58439	58451	ACGTAAGCGCTTA	ACGTAAGGGCTTA	724	18.3	Arath	C	+	1269	ATCG00500	gene	57075	58541	90	+	genic	ATCG00510	promoter	58247	59246	192	+	in_feat	TRUE	TRUE	TRUE	PF01039	6.4.1.2	acetyl-CoA carboxylase carboxyl transferase subunit beta
query_octopine_synthase	ChrC	92.308	13	1	0	4	16	58451	58439	TAAGCGCTTACGT	TAAGCCCTTACGT	724	18.3	Arath	C	-	1270	ATCG00500	gene	57075	58541	90	+	genic	ATCG00510	promoter	58247	59246	192	+	in_feat	TRUE	TRUE	TRUE	PF01039	6.4.1.2	acetyl-CoA carboxylase carboxyl transferase subunit beta
query_octopine_synthase	Chr2	100	15	0	0	2	16	9437642	9437656	CGTAAGCGCTTACGT	CGTAAGCGCTTACGT	0.6	30.2	Orysa	2	+	1	LOC_Os02g16529	gene	9440863	9441171	3207	-	intergenic	LOC_Os02g16529	promoter	9441172	9442171	3516	-	out_feat	FALSE	FALSE	TRUE			hypothetical protein
query_octopine_synthase	Chr2	100	15	0	0	1	15	9437656	9437642	ACGTAAGCGCTTACG	ACGTAAGCGCTTACG	0.6	30.2	Orysa	2	-	2	LOC_Os02g16529	gene	9440863	9441171	3207	-	intergenic	LOC_Os02g16529	promoter	9441172	9442171	3516	-	out_feat	FALSE	FALSE	TRUE			hypothetical protein
query_octopine_synthase	Chr2	100	12	0	0	1	12	532845	532856	ACGTAAGCGCTT	ACGTAAGCGCTT	37	24.3	Orysa	2	+	3	LOC_Os02g01960	gene	534930	538203	2074	-	intergenic	LOC_Os02g01960	promoter	538204	539203	5348	-	out_feat	FALSE	FALSE	TRUE	PF13374,PF13424		tetratricopeptide repeat domain containing protein, expressed	Tetratricopeptide repeat (TPR)-like superfamily protein	AT4G10840.1
query_octopine_synthase	Chr2	100	12	0	0	5	16	532856	532845	AAGCGCTTACGT	AAGCGCTTACGT	37	24.3	Orysa	2	-	4	LOC_Os02g01960	gene	534930	538203	2074	-	intergenic	LOC_Os02g01960	promoter	538204	539203	5348	-	out_feat	FALSE	FALSE	TRUE	PF13374,PF13424		tetratricopeptide repeat domain containing protein, expressed	Tetratricopeptide repeat (TPR)-like superfamily protein	AT4G10840.1
query_octopine_synthase	Chr2	100	12	0	0	5	16	26111237	26111248	AAGCGCTTACGT	AAGCGCTTACGT	37	24.3	Orysa	2	+	5	LOC_Os02g43310	gene	26112812	26113422	1564	+	intergenic	LOC_Os02g43310	promoter	26111812	26112811	564	+	out_feat	FALSE	FALSE	TRUE			expressed protein
query_octopine_synthase	Chr2	100	12	0	0	1	12	26111248	26111237	ACGTAAGCGCTT	ACGTAAGCGCTT	37	24.3	Orysa	2	-	6	LOC_Os02g43310	gene	26112812	26113422	1564	+	intergenic	LOC_Os02g43310	promoter	26111812	26112811	564	+	out_feat	FALSE	FALSE	TRUE			expressed protein
query_octopine_synthase	Chr2	100	11	0	0	6	16	6673835	6673845	AGCGCTTACGT	AGCGCTTACGT	145	22.3	Orysa	2	+	7	LOC_Os02g12740	gene	6668822	6672950	885	-	intergenic	LOC_Os02g12740	promoter	6672951	6673950	105	-	in_feat	TRUE	FALSE	TRUE	PF01650		GPI-anchor transamidase precursor, putative, expressed	Peptidase C13 family	AT1G08750.3
query_octopine_synthase	Chr2	100	11	0	0	1	11	6673845	6673835	ACGTAAGCGCT	ACGTAAGCGCT	145	22.3	Orysa	2	-	8	LOC_Os02g12740	gene	6668822	6672950	885	-	intergenic	LOC_Os02g12740	promoter	6672951	6673950	105	-	in_feat	TRUE	FALSE	TRUE	PF01650		GPI-anchor transamidase precursor, putative, expressed	Peptidase C13 family	AT1G08750.3
query_octopine_synthase	Chr2	100	11	0	0	6	16	22536476	22536486	AGCGCTTACGT	AGCGCTTACGT	145	22.3	Orysa	2	+	9	LOC_Os02g37260	gene	22529385	22531323	5153	-	intergenic	LOC_Os02g37260	promoter	22531324	22532323	4153	-	out_feat	FALSE	FALSE	TRUE			hypothetical protein
query_octopine_synthase	Chr2	100	11	0	0	1	11	22536486	22536476	ACGTAAGCGCT	ACGTAAGCGCT	145	22.3	Orysa	2	-	10	LOC_Os02g37260	gene	22529385	22531323	5153	-	intergenic	LOC_Os02g37260	promoter	22531324	22532323	4153	-	out_feat	FALSE	FALSE	TRUE			hypothetical protein
query_octopine_synthase	Chr2	100	11	0	0	6	16	25187616	25187626	AGCGCTTACGT	AGCGCTTACGT	145	22.3	Orysa	2	+	11	LOC_Os02g41904	gene	25190484	25191221	2858	+	intergenic	LOC_Os02g41904	promoter	25189484	25190483	1858	+	out_feat	FALSE	FALSE	TRUE	PF00304		DEF7 - Defensin and Defensin-like DEFL family, expressed	Scorpion toxin-like knottin superfamily protein	AT2G02120.1
query_octopine_synthase	Chr2	100	11	0	0	1	11	25187626	25187616	ACGTAAGCGCT	ACGTAAGCGCT	145	22.3	Orysa	2	-	12	LOC_Os02g41904	gene	25190484	25191221	2858	+	intergenic	LOC_Os02g41904	promoter	25189484	25190483	1858	+	out_feat	FALSE	FALSE	TRUE	PF00304		DEF7 - Defensin and Defensin-like DEFL family, expressed	Scorpion toxin-like knottin superfamily protein	AT2G02120.1
query_octopine_synthase	Chr2	100	11	0	0	6	16	26886747	26886757	AGCGCTTACGT	AGCGCTTACGT	145	22.3	Orysa	2	+	13	LOC_Os02g44380	gene	26867009	26880493	6254	-	intergenic	LOC_Os02g44380	promoter	26880494	26881493	5254	-	out_feat	FALSE	FALSE	TRUE	PF00400,PF14844,PF02138		WD domain containing protein, putative, expressed	WD-40 repeat family protein / beige-related	AT2G45540.1
query_octopine_synthase	Chr2	100	11	0	0	1	11	26886757	26886747	ACGTAAGCGCT	ACGTAAGCGCT	145	22.3	Orysa	2	-	14	LOC_Os02g44380	gene	26867009	26880493	6254	-	intergenic	LOC_Os02g44380	promoter	26880494	26881493	5254	-	out_feat	FALSE	FALSE	TRUE	PF00400,PF14844,PF02138		WD domain containing protein, putative, expressed	WD-40 repeat family protein / beige-related	AT2G45540.1
query_octopine_synthase	Chr2	100	11	0	0	1	11	28122742	28122752	ACGTAAGCGCT	ACGTAAGCGCT	145	22.3	Orysa	2	+	15	LOC_Os02g46140	gene	28122304	28124165	438	+	genic	LOC_Os02g46140	promoter	28121848	28122847	95	+	in_feat	TRUE	TRUE	TRUE			OsFBX59 - F-box domain containing protein, expressed
query_octopine_synthase	Chr2	100	11	0	0	6	16	28122752	28122742	AGCGCTTACGT	AGCGCTTACGT	145	22.3	Orysa	2	-	16	LOC_Os02g46140	gene	28122304	28124165	438	+	genic	LOC_Os02g46140	promoter	28121848	28122847	95	+	in_feat	TRUE	TRUE	TRUE			OsFBX59 - F-box domain containing protein, expressed
query_octopine_synthase	Chr2	100	11	0	0	2	12	32844658	32844668	CGTAAGCGCTT	CGTAAGCGCTT	145	22.3	Orysa	2	+	17	LOC_Os02g53690	gene	32840362	32842456	2202	-	intergenic	LOC_Os02g53690	promoter	32842457	32843456	1202	-	out_feat	FALSE	FALSE	TRUE	PF08880,PF08879		growth regulating factor protein, putative, expressed	growth-regulating factor 5	AT3G13960.1
query_octopine_synthase	Chr2	100	11	0	0	5	15	32844668	32844658	AAGCGCTTACG	AAGCGCTTACG	145	22.3	Orysa	2	-	18	LOC_Os02g53690	gene	32840362	32842456	2202	-	intergenic	LOC_Os02g53690	promoter	32842457	32843456	1202	-	out_feat	FALSE	FALSE	TRUE	PF08880,PF08879		growth regulating factor protein, putative, expressed	growth-regulating factor 5	AT3G13960.1
query_octopine_synthase	Chr2	100	11	0	0	6	16	34783920	34783930	AGCGCTTACGT	AGCGCTTACGT	145	22.3	Orysa	2	+	19	LOC_Os02g56740	gene	34784156	34793387	226	+	intergenic	LOC_Os02g56740	promoter	34783156	34784155	225	+	in_feat	TRUE	FALSE	TRUE	PF00483,PF00132,PF02020		translation initiation factor eIF-2B subunit epsilon, putative, expressed	Trimeric LpxA-like enzyme	AT2G34970.1
query_octopine_synthase	Chr2	100	11	0	0	1	11	34783930	34783920	ACGTAAGCGCT	ACGTAAGCGCT	145	22.3	Orysa	2	-	20	LOC_Os02g56740	gene	34784156	34793387	226	+	intergenic	LOC_Os02g56740	promoter	34783156	34784155	225	+	in_feat	TRUE	FALSE	TRUE	PF00483,PF00132,PF02020		translation initiation factor eIF-2B subunit epsilon, putative, expressed	Trimeric LpxA-like enzyme	AT2G34970.1
query_octopine_synthase	Chr2	100	10	0	0	6	15	185572	185581	AGCGCTTACG	AGCGCTTACG	574	20.3	Orysa	2	+	21	LOC_Os02g01340	gene	183601	185327	245	-	intergenic	LOC_Os02g01340	promoter	185328	186327	244	-	in_feat	TRUE	FALSE	TRUE	PF00175		ferredoxin--NADP reductase, chloroplast precursor, putative, expressed	ferredoxin-NADP(+)-oxidoreductase 2	AT1G20020.1
query_octopine_synthase	Chr2	100	10	0	0	2	11	185581	185572	CGTAAGCGCT	CGTAAGCGCT	574	20.3	Orysa	2	-	22	LOC_Os02g01340	gene	183601	185327	245	-	intergenic	LOC_Os02g01340	promoter	185328	186327	244	-	in_feat	TRUE	FALSE	TRUE	PF00175		ferredoxin--NADP reductase, chloroplast precursor, putative, expressed	ferredoxin-NADP(+)-oxidoreductase 2	AT1G20020.1
query_octopine_synthase	Chr2	100	10	0	0	7	16	2883696	2883705	GCGCTTACGT	GCGCTTACGT	574	20.3	Orysa	2	+	23	LOC_Os02g05840	gene	2876553	2882177	1519	-	intergenic	LOC_Os02g05840	promoter	2882178	2883177	519	-	out_feat	FALSE	FALSE	TRUE	PF07227		VIL2 protein, putative, expressed	vernalization5/VIN3-like	AT4G30200.3
query_octopine_synthase	Chr2	100	10	0	0	1	10	2883705	2883696	ACGTAAGCGC	ACGTAAGCGC	574	20.3	Orysa	2	-	24	LOC_Os02g05840	gene	2876553	2882177	1519	-	intergenic	LOC_Os02g05840	promoter	2882178	2883177	519	-	out_feat	FALSE	FALSE	TRUE	PF07227		VIL2 protein, putative, expressed	vernalization5/VIN3-like	AT4G30200.3
query_octopine_synthase	Chr2	100	10	0	0	7	16	3171253	3171262	GCGCTTACGT	GCGCTTACGT	574	20.3	Orysa	2	+	25	LOC_Os02g06340	gene	3166574	3170816	437	-	intergenic	LOC_Os02g06350	promoter	3170934	3171933	319	+	in_feat	TRUE	FALSE	FALSE	PF12763,PF00350,PF16880		EH domain-containing protein 1, putative, expressed	EPS15 homology domain 2	AT4G05520.1
query_octopine_synthase	Chr2	100	10	0	0	1	10	3171262	3171253	ACGTAAGCGC	ACGTAAGCGC	574	20.3	Orysa	2	-	26	LOC_Os02g06340	gene	3166574	3170816	437	-	intergenic	LOC_Os02g06350	promoter	3170934	3171933	319	+	in_feat	TRUE	FALSE	FALSE	PF12763,PF00350,PF16880		EH domain-containing protein 1, putative, expressed	EPS15 homology domain 2	AT4G05520.1
query_octopine_synthase	Chr2	100	10	0	0	1	10	3172470	3172479	ACGTAAGCGC	ACGTAAGCGC	574	20.3	Orysa	2	+	27	LOC_Os02g06350	gene	3171934	3174991	536	+	genic	LOC_Os02g06350	promoter	3170934	3171933	537	+	out_feat	FALSE	FALSE	TRUE	PF00118		expressed protein	TCP-1/cpn60 chaperonin family protein	AT3G11830.2
query_octopine_synthase	Chr2	100	10	0	0	7	16	3172479	3172470	GCGCTTACGT	GCGCTTACGT	574	20.3	Orysa	2	-	28	LOC_Os02g06350	gene	3171934	3174991	536	+	genic	LOC_Os02g06350	promoter	3170934	3171933	537	+	out_feat	FALSE	FALSE	TRUE	PF00118		expressed protein	TCP-1/cpn60 chaperonin family protein	AT3G11830.2
query_octopine_synthase	Chr2	100	10	0	0	1	10	4354275	4354284	ACGTAAGCGC	ACGTAAGCGC	574	20.3	Orysa	2	+	29	LOC_Os02g08230	gene	4355045	4362388	761	-	intergenic	LOC_Os02g08210	promoter	4350251	4351250	3025	-	out_feat	FALSE	FALSE	TRUE	PF04116,PF12076		WAX2, putative, expressed	Fatty acid hydroxylase superfamily	AT5G57800.1
query_octopine_synthase	Chr2	100	10	0	0	7	16	4354284	4354275	GCGCTTACGT	GCGCTTACGT	574	20.3	Orysa	2	-	30	LOC_Os02g08230	gene	4355045	4362388	761	-	intergenic	LOC_Os02g08210	promoter	4350251	4351250	3025	-	out_feat	FALSE	FALSE	TRUE	PF04116,PF12076		WAX2, putative, expressed	Fatty acid hydroxylase superfamily	AT5G57800.1
query_octopine_synthase	Chr2	100	10	0	0	1	10	6676331	6676340	ACGTAAGCGC	ACGTAAGCGC	574	20.3	Orysa	2	+	31	LOC_Os02g12750	gene	6677115	6680136	775	+	intergenic	LOC_Os02g12750	promoter	6676115	6677114	216	+	in_feat	TRUE	FALSE	TRUE	PF00335		tetraspanin family protein, putative, expressed	tetraspanin2	AT2G19580.1
query_octopine_synthase	Chr2	100	10	0	0	7	16	6676340	6676331	GCGCTTACGT	GCGCTTACGT	574	20.3	Orysa	2	-	32	LOC_Os02g12750	gene	6677115	6680136	775	+	intergenic	LOC_Os02g12750	promoter	6676115	6677114	216	+	in_feat	TRUE	FALSE	TRUE	PF00335		tetraspanin family protein, putative, expressed	tetraspanin2	AT2G19580.1
query_octopine_synthase	Chr2	100	10	0	0	4	13	7543124	7543133	TAAGCGCTTA	TAAGCGCTTA	574	20.3	Orysa	2	+	33	LOC_Os02g13890	gene	7542594	7547071	530	+	genic	LOC_Os02g13890	promoter	7541594	7542593	531	+	out_feat	FALSE	FALSE	TRUE	PF01363,PF04366		FYVE zinc finger domain containing protein, expressed	RING/FYVE/PHD-type zinc finger family protein	AT1G29800.1
query_octopine_synthase	Chr2	100	10	0	0	4	13	7543133	7543124	TAAGCGCTTA	TAAGCGCTTA	574	20.3	Orysa	2	-	34	LOC_Os02g13890	gene	7542594	7547071	530	+	genic	LOC_Os02g13890	promoter	7541594	7542593	531	+	out_feat	FALSE	FALSE	TRUE	PF01363,PF04366		FYVE zinc finger domain containing protein, expressed	RING/FYVE/PHD-type zinc finger family protein	AT1G29800.1
query_octopine_synthase	Chr2	100	10	0	0	1	10	8374209	8374218	ACGTAAGCGC	ACGTAAGCGC	574	20.3	Orysa	2	+	35	LOC_Os02g15010	gene	8375343	8375984	1125	-	intergenic	LOC_Os02g15010	promoter	8375985	8376984	1767	-	out_feat	FALSE	FALSE	TRUE	PF13639		zinc finger, C3HC4 type domain containing protein, expressed	RING/U-box superfamily protein	AT4G40070.1
query_octopine_synthase	Chr2	100	10	0	0	7	16	8374218	8374209	GCGCTTACGT	GCGCTTACGT	574	20.3	Orysa	2	-	36	LOC_Os02g15010	gene	8375343	8375984	1125	-	intergenic	LOC_Os02g15010	promoter	8375985	8376984	1767	-	out_feat	FALSE	FALSE	TRUE	PF13639		zinc finger, C3HC4 type domain containing protein, expressed	RING/U-box superfamily protein	AT4G40070.1
query_octopine_synthase	Chr2	100	10	0	0	7	16	8783535	8783544	GCGCTTACGT	GCGCTTACGT	574	20.3	Orysa	2	+	37	LOC_Os02g15620	gene	8779575	8781623	1912	+	intergenic	LOC_Os02g15620	promoter	8778575	8779574	3961	+	out_feat	FALSE	FALSE	TRUE	PF10604		CAPIP1, putative, expressed	PYR1-like 7	AT4G01026.1
query_octopine_synthase	Chr2	100	10	0	0	1	10	8783544	8783535	ACGTAAGCGC	ACGTAAGCGC	574	20.3	Orysa	2	-	38	LOC_Os02g15620	gene	8779575	8781623	1912	+	intergenic	LOC_Os02g15620	promoter	8778575	8779574	3961	+	out_feat	FALSE	FALSE	TRUE	PF10604		CAPIP1, putative, expressed	PYR1-like 7	AT4G01026.1
query_octopine_synthase	Chr2	100	10	0	0	1	10	8784241	8784250	ACGTAAGCGC	ACGTAAGCGC	574	20.3	Orysa	2	+	39	LOC_Os02g15620	gene	8779575	8781623	2618	+	intergenic	LOC_Os02g15620	promoter	8778575	8779574	4667	+	out_feat	FALSE	FALSE	TRUE	PF10604		CAPIP1, putative, expressed	PYR1-like 7	AT4G01026.1
query_octopine_synthase	Chr2	100	10	0	0	7	16	8784250	8784241	GCGCTTACGT	GCGCTTACGT	574	20.3	Orysa	2	-	40	LOC_Os02g15620	gene	8779575	8781623	2618	+	intergenic	LOC_Os02g15620	promoter	8778575	8779574	4667	+	out_feat	FALSE	FALSE	TRUE	PF10604		CAPIP1, putative, expressed	PYR1-like 7	AT4G01026.1
query_octopine_synthase	Chr2	100	10	0	0	7	16	8888089	8888098	GCGCTTACGT	GCGCTTACGT	574	20.3	Orysa	2	+	41	LOC_Os02g15760	gene	8879442	8882660	5429	-	intergenic	LOC_Os02g15760	promoter	8882661	8883660	4429	-	out_feat	FALSE	FALSE	TRUE	PF00010		helix-loop-helix DNA-binding domain containing protein, expressed	basic helix-loop-helix (bHLH) DNA-binding superfamily protein	AT3G06120.1
query_octopine_synthase	Chr2	100	10	0	0	1	10	8888098	8888089	ACGTAAGCGC	ACGTAAGCGC	574	20.3	Orysa	2	-	42	LOC_Os02g15760	gene	8879442	8882660	5429	-	intergenic	LOC_Os02g15760	promoter	8882661	8883660	4429	-	out_feat	FALSE	FALSE	TRUE	PF00010		helix-loop-helix DNA-binding domain containing protein, expressed	basic helix-loop-helix (bHLH) DNA-binding superfamily protein	AT3G06120.1
query_octopine_synthase	Chr2	100	10	0	0	2	11	8963724	8963733	CGTAAGCGCT	CGTAAGCGCT	574	20.3	Orysa	2	+	43	LOC_Os02g15850	gene	8966534	8967179	2801	+	intergenic	LOC_Os02g15850	promoter	8965534	8966533	1801	+	out_feat	FALSE	FALSE	TRUE			expressed protein
query_octopine_synthase	Chr2	100	10	0	0	6	15	8963733	8963724	AGCGCTTACG	AGCGCTTACG	574	20.3	Orysa	2	-	44	LOC_Os02g15850	gene	8966534	8967179	2801	+	intergenic	LOC_Os02g15850	promoter	8965534	8966533	1801	+	out_feat	FALSE	FALSE	TRUE			expressed protein
query_octopine_synthase	Chr2	100	10	0	0	7	16	9225008	9225017	GCGCTTACGT	GCGCTTACGT	574	20.3	Orysa	2	+	45	LOC_Os02g16230	gene	9223458	9223829	1179	+	intergenic	LOC_Os02g16220	promoter	9222852	9223851	1157	-	out_feat	FALSE	FALSE	FALSE			expressed protein
query_octopine_synthase	Chr2	100	10	0	0	1	10	9225017	9225008	ACGTAAGCGC	ACGTAAGCGC	574	20.3	Orysa	2	-	46	LOC_Os02g16230	gene	9223458	9223829	1179	+	intergenic	LOC_Os02g16220	promoter	9222852	9223851	1157	-	out_feat	FALSE	FALSE	FALSE			expressed protein
query_octopine_synthase	Chr2	100	10	0	0	2	11	9245985	9245994	CGTAAGCGCT	CGTAAGCGCT	574	20.3	Orysa	2	+	47	LOC_Os02g16260	gene	9240040	9243853	2132	+	intergenic	LOC_Os02g16260	promoter	9239040	9240039	5946	+	out_feat	FALSE	FALSE	TRUE			xa1, putative, expressed	LRR and NB-ARC domains-containing disease resistance protein	AT3G14460.1
query_octopine_synthase	Chr2	100	10	0	0	6	15	9245994	9245985	AGCGCTTACG	AGCGCTTACG	574	20.3	Orysa	2	-	48	LOC_Os02g16260	gene	9240040	9243853	2132	+	intergenic	LOC_Os02g16260	promoter	9239040	9240039	5946	+	out_feat	FALSE	FALSE	TRUE			xa1, putative, expressed	LRR and NB-ARC domains-containing disease resistance protein	AT3G14460.1
query_octopine_synthase	Chr2	100	10	0	0	7	16	9249509	9249518	GCGCTTACGT	GCGCTTACGT	574	20.3	Orysa	2	+	49	LOC_Os02g16260	gene	9240040	9243853	5656	+	intergenic	LOC_Os02g16270	promoter	9256998	9257997	7480	+	out_feat	FALSE	FALSE	TRUE			xa1, putative, expressed	LRR and NB-ARC domains-containing disease resistance protein	AT3G14460.1
query_octopine_synthase	Chr2	100	10	0	0	1	10	9249518	9249509	ACGTAAGCGC	ACGTAAGCGC	574	20.3	Orysa	2	-	50	LOC_Os02g16260	gene	9240040	9243853	5656	+	intergenic	LOC_Os02g16270	promoter	9256998	9257997	7480	+	out_feat	FALSE	FALSE	TRUE			xa1, putative, expressed	LRR and NB-ARC domains-containing disease resistance protein	AT3G14460.1
query_octopine_synthase	Chr2	100	10	0	0	7	16	9268346	9268355	GCGCTTACGT	GCGCTTACGT	574	20.3	Orysa	2	+	51	LOC_Os02g16280	gene	9263256	9267579	767	+	intergenic	LOC_Os02g16280	promoter	9262256	9263255	5091	+	out_feat	FALSE	FALSE	TRUE			retrotransposon protein, putative, unclassified, expressed
query_octopine_synthase	Chr2	100	10	0	0	1	10	9268355	9268346	ACGTAAGCGC	ACGTAAGCGC	574	20.3	Orysa	2	-	52	LOC_Os02g16280	gene	9263256	9267579	767	+	intergenic	LOC_Os02g16280	promoter	9262256	9263255	5091	+	out_feat	FALSE	FALSE	TRUE			retrotransposon protein, putative, unclassified, expressed
query_octopine_synthase	Chr2	100	10	0	0	4	13	9860453	9860462	TAAGCGCTTA	TAAGCGCTTA	574	20.3	Orysa	2	+	53	LOC_Os02g17200	gene	9853309	9854421	6032	-	intergenic	LOC_Os02g17200	promoter	9854422	9855421	5032	-	out_feat	FALSE	FALSE	TRUE			expressed protein
query_octopine_synthase	Chr2	100	10	0	0	4	13	9860462	9860453	TAAGCGCTTA	TAAGCGCTTA	574	20.3	Orysa	2	-	54	LOC_Os02g17200	gene	9853309	9854421	6032	-	intergenic	LOC_Os02g17200	promoter	9854422	9855421	5032	-	out_feat	FALSE	FALSE	TRUE			expressed protein
query_octopine_synthase	Chr2	100	10	0	0	3	12	9946739	9946748	GTAAGCGCTT	GTAAGCGCTT	574	20.3	Orysa	2	+	55	LOC_Os02g17330	gene	9950654	9954960	3906	-	intergenic	LOC_Os02g17330	promoter	9954961	9955960	8213	-	out_feat	FALSE	FALSE	TRUE	PF01063		aminotransferase domain containing protein, putative, expressed	D-aminoacid aminotransferase-like PLP-dependent enzymes superfamily protein	AT5G57850.1
query_octopine_synthase	Chr2	100	10	0	0	5	14	9946748	9946739	AAGCGCTTAC	AAGCGCTTAC	574	20.3	Orysa	2	-	56	LOC_Os02g17330	gene	9950654	9954960	3906	-	intergenic	LOC_Os02g17330	promoter	9954961	9955960	8213	-	out_feat	FALSE	FALSE	TRUE	PF01063		aminotransferase domain containing protein, putative, expressed	D-aminoacid aminotransferase-like PLP-dependent enzymes superfamily protein	AT5G57850.1
query_octopine_synthase	Chr2	100	10	0	0	1	10	9965689	9965698	ACGTAAGCGC	ACGTAAGCGC	574	20.3	Orysa	2	+	57	LOC_Os02g17340	gene	9961173	9963171	2518	-	intergenic	LOC_Os02g17340	promoter	9963172	9964171	1518	-	out_feat	FALSE	FALSE	TRUE			expressed protein
query_octopine_synthase	Chr2	100	10	0	0	7	16	9965698	9965689	GCGCTTACGT	GCGCTTACGT	574	20.3	Orysa	2	-	58	LOC_Os02g17340	gene	9961173	9963171	2518	-	intergenic	LOC_Os02g17340	promoter	9963172	9964171	1518	-	out_feat	FALSE	FALSE	TRUE			expressed protein
query_octopine_synthase	Chr2	100	10	0	0	7	16	10453222	10453231	GCGCTTACGT	GCGCTTACGT	574	20.3	Orysa	2	+	59	LOC_Os02g18010	gene	10451846	10452202	1020	+	intergenic	LOC_Os02g18010	promoter	10450846	10451845	1377	+	out_feat	FALSE	FALSE	TRUE			hypothetical protein
query_octopine_synthase	Chr2	100	10	0	0	1	10	10453231	10453222	ACGTAAGCGC	ACGTAAGCGC	574	20.3	Orysa	2	-	60	LOC_Os02g18010	gene	10451846	10452202	1020	+	intergenic	LOC_Os02g18010	promoter	10450846	10451845	1377	+	out_feat	FALSE	FALSE	TRUE			hypothetical protein
query_octopine_synthase	Chr2	100	10	0	0	1	10	10765539	10765548	ACGTAAGCGC	ACGTAAGCGC	574	20.3	Orysa	2	+	61	LOC_Os02g18490	gene	10764509	10767402	1030	+	genic	LOC_Os02g18490	promoter	10763509	10764508	1031	+	out_feat	FALSE	FALSE	TRUE			LTPL53 - Protease inhibitor/seed storage/LTP family protein precursor, expressed
query_octopine_synthase	Chr2	100	10	0	0	7	16	10765548	10765539	GCGCTTACGT	GCGCTTACGT	574	20.3	Orysa	2	-	62	LOC_Os02g18490	gene	10764509	10767402	1030	+	genic	LOC_Os02g18490	promoter	10763509	10764508	1031	+	out_feat	FALSE	FALSE	TRUE			LTPL53 - Protease inhibitor/seed storage/LTP family protein precursor, expressed
query_octopine_synthase	Chr2	100	10	0	0	5	14	13521082	13521091	AAGCGCTTAC	AAGCGCTTAC	574	20.3	Orysa	2	+	63	LOC_Os02g22710	gene	13530084	13532082	8993	-	intergenic	LOC_Os02g22710	promoter	13532083	13533082	10992	-	out_feat	FALSE	FALSE	TRUE			expressed protein
query_octopine_synthase	Chr2	100	10	0	0	3	12	13521091	13521082	GTAAGCGCTT	GTAAGCGCTT	574	20.3	Orysa	2	-	64	LOC_Os02g22710	gene	13530084	13532082	8993	-	intergenic	LOC_Os02g22710	promoter	13532083	13533082	10992	-	out_feat	FALSE	FALSE	TRUE			expressed protein
query_octopine_synthase	Chr2	100	10	0	0	7	16	13838861	13838870	GCGCTTACGT	GCGCTTACGT	574	20.3	Orysa	2	+	65	LOC_Os02g23890	gene	13840404	13848106	1534	-	intergenic	LOC_Os02g23890	promoter	13848107	13849106	9237	-	out_feat	FALSE	FALSE	TRUE	PF03839		protein transporter, putative, expressed	translocation protein-related	AT3G20920.2
query_octopine_synthase	Chr2	100	10	0	0	1	10	13838870	13838861	ACGTAAGCGC	ACGTAAGCGC	574	20.3	Orysa	2	-	66	LOC_Os02g23890	gene	13840404	13848106	1534	-	intergenic	LOC_Os02g23890	promoter	13848107	13849106	9237	-	out_feat	FALSE	FALSE	TRUE	PF03839		protein transporter, putative, expressed	translocation protein-related	AT3G20920.2
query_octopine_synthase	Chr2	100	10	0	0	1	10	13840140	13840149	ACGTAAGCGC	ACGTAAGCGC	574	20.3	Orysa	2	+	67	LOC_Os02g23890	gene	13840404	13848106	255	-	intergenic	LOC_Os02g23890	promoter	13848107	13849106	7958	-	out_feat	FALSE	FALSE	TRUE	PF03839		protein transporter, putative, expressed	translocation protein-related	AT3G20920.2
query_octopine_synthase	Chr2	100	10	0	0	7	16	13840149	13840140	GCGCTTACGT	GCGCTTACGT	574	20.3	Orysa	2	-	68	LOC_Os02g23890	gene	13840404	13848106	255	-	intergenic	LOC_Os02g23890	promoter	13848107	13849106	7958	-	out_feat	FALSE	FALSE	TRUE	PF03839		protein transporter, putative, expressed	translocation protein-related	AT3G20920.2
query_octopine_synthase	Chr2	100	10	0	0	6	15	15413806	15413815	AGCGCTTACG	AGCGCTTACG	574	20.3	Orysa	2	+	69	LOC_Os02g26260	gene	15422584	15422844	8769	-	intergenic	LOC_Os02g26260	promoter	15422845	15423844	9030	-	out_feat	FALSE	FALSE	TRUE			expressed protein
query_octopine_synthase	Chr2	100	10	0	0	2	11	15413815	15413806	CGTAAGCGCT	CGTAAGCGCT	574	20.3	Orysa	2	-	70	LOC_Os02g26260	gene	15422584	15422844	8769	-	intergenic	LOC_Os02g26260	promoter	15422845	15423844	9030	-	out_feat	FALSE	FALSE	TRUE			expressed protein
query_octopine_synthase	Chr2	100	10	0	0	1	10	15454584	15454593	ACGTAAGCGC	ACGTAAGCGC	574	20.3	Orysa	2	+	71	LOC_Os02g26310	gene	15452946	15453705	879	-	intergenic	LOC_Os02g26310	promoter	15453706	15454705	112	-	in_feat	TRUE	FALSE	TRUE			expressed protein	receptor like protein 54	AT5G40170.1
query_octopine_synthase	Chr2	100	10	0	0	7	16	15454593	15454584	GCGCTTACGT	GCGCTTACGT	574	20.3	Orysa	2	-	72	LOC_Os02g26310	gene	15452946	15453705	879	-	intergenic	LOC_Os02g26310	promoter	15453706	15454705	112	-	in_feat	TRUE	FALSE	TRUE			expressed protein	receptor like protein 54	AT5G40170.1
query_octopine_synthase	Chr2	100	10	0	0	1	10	15575582	15575591	ACGTAAGCGC	ACGTAAGCGC	574	20.3	Orysa	2	+	73	LOC_Os02g26530	gene	15574535	15574981	601	+	intergenic	LOC_Os02g26530	promoter	15573535	15574534	1048	+	out_feat	FALSE	FALSE	TRUE			expressed protein
query_octopine_synthase	Chr2	100	10	0	0	7	16	15575591	15575582	GCGCTTACGT	GCGCTTACGT	574	20.3	Orysa	2	-	74	LOC_Os02g26530	gene	15574535	15574981	601	+	intergenic	LOC_Os02g26530	promoter	15573535	15574534	1048	+	out_feat	FALSE	FALSE	TRUE			expressed protein
query_octopine_synthase	Chr2	100	10	0	0	7	16	16183508	16183517	GCGCTTACGT	GCGCTTACGT	574	20.3	Orysa	2	+	75	LOC_Os02g27450	gene	16183601	16184813	84	-	intergenic	LOC_Os02g27450	promoter	16184814	16185813	1297	-	out_feat	FALSE	FALSE	TRUE			expressed protein
query_octopine_synthase	Chr2	100	10	0	0	1	10	16183517	16183508	ACGTAAGCGC	ACGTAAGCGC	574	20.3	Orysa	2	-	76	LOC_Os02g27450	gene	16183601	16184813	84	-	intergenic	LOC_Os02g27450	promoter	16184814	16185813	1297	-	out_feat	FALSE	FALSE	TRUE			expressed protein
query_octopine_synthase	Chr2	100	10	0	0	7	16	16242575	16242584	GCGCTTACGT	GCGCTTACGT	574	20.3	Orysa	2	+	77	LOC_Os02g27480	gene	16259550	16264489	16966	+	intergenic	LOC_Os02g27480	promoter	16258550	16259549	15966	+	out_feat	FALSE	FALSE	TRUE	PF01823		membrane attack complex component/perforin/complement C9, putative, expressed	MAC/Perforin domain-containing protein	AT1G14780.1
query_octopine_synthase	Chr2	100	10	0	0	1	10	16242584	16242575	ACGTAAGCGC	ACGTAAGCGC	574	20.3	Orysa	2	-	78	LOC_Os02g27480	gene	16259550	16264489	16966	+	intergenic	LOC_Os02g27480	promoter	16258550	16259549	15966	+	out_feat	FALSE	FALSE	TRUE	PF01823		membrane attack complex component/perforin/complement C9, putative, expressed	MAC/Perforin domain-containing protein	AT1G14780.1
query_octopine_synthase	Chr2	100	10	0	0	7	16	16662105	16662114	GCGCTTACGT	GCGCTTACGT	574	20.3	Orysa	2	+	79	LOC_Os02g28130	gene	16660894	16661495	610	+	intergenic	LOC_Os02g28140	promoter	16663107	16664106	993	+	out_feat	FALSE	FALSE	TRUE			fasciclin-like arabinogalactan protein 8 precursor, putative, expressed	FASCICLIN-like arabinogalactan protein 8	AT2G45470.1
query_octopine_synthase	Chr2	100	10	0	0	1	10	16662114	16662105	ACGTAAGCGC	ACGTAAGCGC	574	20.3	Orysa	2	-	80	LOC_Os02g28130	gene	16660894	16661495	610	+	intergenic	LOC_Os02g28140	promoter	16663107	16664106	993	+	out_feat	FALSE	FALSE	TRUE			fasciclin-like arabinogalactan protein 8 precursor, putative, expressed	FASCICLIN-like arabinogalactan protein 8	AT2G45470.1
query_octopine_synthase	Chr2	100	10	0	0	1	10	16663617	16663626	ACGTAAGCGC	ACGTAAGCGC	574	20.3	Orysa	2	+	81	LOC_Os02g28140	gene	16664107	16665216	481	+	intergenic	LOC_Os02g28140	promoter	16663107	16664106	480	+	in_feat	TRUE	FALSE	TRUE			expressed protein
query_octopine_synthase	Chr2	100	10	0	0	7	16	16663626	16663617	GCGCTTACGT	GCGCTTACGT	574	20.3	Orysa	2	-	82	LOC_Os02g28140	gene	16664107	16665216	481	+	intergenic	LOC_Os02g28140	promoter	16663107	16664106	480	+	in_feat	TRUE	FALSE	TRUE			expressed protein
query_octopine_synthase	Chr2	100	10	0	0	5	14	17225019	17225028	AAGCGCTTAC	AAGCGCTTAC	574	20.3	Orysa	2	+	83	LOC_Os02g29090	gene	17223614	17227328	1405	+	genic	LOC_Os02g29090	promoter	17222614	17223613	1406	+	out_feat	FALSE	FALSE	TRUE	PF07762		expressed protein
query_octopine_synthase	Chr2	100	10	0	0	3	12	17225028	17225019	GTAAGCGCTT	GTAAGCGCTT	574	20.3	Orysa	2	-	84	LOC_Os02g29090	gene	17223614	17227328	1405	+	genic	LOC_Os02g29090	promoter	17222614	17223613	1406	+	out_feat	FALSE	FALSE	TRUE	PF07762		expressed protein
query_octopine_synthase	Chr2	100	10	0	0	7	16	18026922	18026931	GCGCTTACGT	GCGCTTACGT	574	20.3	Orysa	2	+	85	LOC_Os02g30300	gene	18025721	18027431	500	-	genic	LOC_Os02g30300	promoter	18027432	18028431	501	-	out_feat	FALSE	FALSE	TRUE	PF08238,PF01753		MYND finger family protein, expressed	HCP-like superfamily protein with MYND-type zinc finger	AT1G67340.1
query_octopine_synthase	Chr2	100	10	0	0	1	10	18026931	18026922	ACGTAAGCGC	ACGTAAGCGC	574	20.3	Orysa	2	-	86	LOC_Os02g30300	gene	18025721	18027431	500	-	genic	LOC_Os02g30300	promoter	18027432	18028431	501	-	out_feat	FALSE	FALSE	TRUE	PF08238,PF01753		MYND finger family protein, expressed	HCP-like superfamily protein with MYND-type zinc finger	AT1G67340.1
query_octopine_synthase	Chr2	100	10	0	0	7	16	19081186	19081195	GCGCTTACGT	GCGCTTACGT	574	20.3	Orysa	2	+	87	LOC_Os02g32310	gene	19078299	19078712	2474	+	intergenic	LOC_Os02g32320	promoter	19083411	19084410	2216	+	out_feat	FALSE	FALSE	TRUE			expressed protein	UBX domain-containing protein	AT1G59550.1
query_octopine_synthase	Chr2	100	10	0	0	1	10	19081195	19081186	ACGTAAGCGC	ACGTAAGCGC	574	20.3	Orysa	2	-	88	LOC_Os02g32310	gene	19078299	19078712	2474	+	intergenic	LOC_Os02g32320	promoter	19083411	19084410	2216	+	out_feat	FALSE	FALSE	TRUE			expressed protein	UBX domain-containing protein	AT1G59550.1
query_octopine_synthase	Chr2	100	10	0	0	7	16	19181969	19181978	GCGCTTACGT	GCGCTTACGT	574	20.3	Orysa	2	+	89	LOC_Os02g32440	gene	19180234	19181418	551	-	intergenic	LOC_Os02g32440	promoter	19181419	19182418	440	-	in_feat	TRUE	FALSE	TRUE			expressed protein
query_octopine_synthase	Chr2	100	10	0	0	1	10	19181978	19181969	ACGTAAGCGC	ACGTAAGCGC	574	20.3	Orysa	2	-	90	LOC_Os02g32440	gene	19180234	19181418	551	-	intergenic	LOC_Os02g32440	promoter	19181419	19182418	440	-	in_feat	TRUE	FALSE	TRUE			expressed protein
query_octopine_synthase	Chr2	100	10	0	0	1	10	19183099	19183108	ACGTAAGCGC	ACGTAAGCGC	574	20.3	Orysa	2	+	91	LOC_Os02g32440	gene	19180234	19181418	1681	-	intergenic	LOC_Os02g32440	promoter	19181419	19182418	681	-	out_feat	FALSE	FALSE	TRUE			expressed protein
query_octopine_synthase	Chr2	100	10	0	0	7	16	19183108	19183099	GCGCTTACGT	GCGCTTACGT	574	20.3	Orysa	2	-	92	LOC_Os02g32440	gene	19180234	19181418	1681	-	intergenic	LOC_Os02g32440	promoter	19181419	19182418	681	-	out_feat	FALSE	FALSE	TRUE			expressed protein
query_octopine_synthase	Chr2	100	10	0	0	1	10	19292376	19292385	ACGTAAGCGC	ACGTAAGCGC	574	20.3	Orysa	2	+	93	LOC_Os02g32570	gene	19294471	19303250	2086	+	intergenic	LOC_Os02g32570	promoter	19293471	19294470	1086	+	out_feat	FALSE	FALSE	TRUE	PF08797,PF13920,PF00271,PF00176		SNF2 family N-terminal domain containing protein, expressed	DNA/RNA helicase protein	AT5G22750.1
query_octopine_synthase	Chr2	100	10	0	0	7	16	19292385	19292376	GCGCTTACGT	GCGCTTACGT	574	20.3	Orysa	2	-	94	LOC_Os02g32570	gene	19294471	19303250	2086	+	intergenic	LOC_Os02g32570	promoter	19293471	19294470	1086	+	out_feat	FALSE	FALSE	TRUE	PF08797,PF13920,PF00271,PF00176		SNF2 family N-terminal domain containing protein, expressed	DNA/RNA helicase protein	AT5G22750.1
query_octopine_synthase	Chr2	100	10	0	0	4	13	19431047	19431056	TAAGCGCTTA	TAAGCGCTTA	574	20.3	Orysa	2	+	95	LOC_Os02g32710	gene	19430928	19432663	119	-	genic	LOC_Os02g32720	promoter	19432610	19433609	1554	+	out_feat	FALSE	FALSE	FALSE			expressed protein
query_octopine_synthase	Chr2	100	10	0	0	4	13	19431056	19431047	TAAGCGCTTA	TAAGCGCTTA	574	20.3	Orysa	2	-	96	LOC_Os02g32710	gene	19430928	19432663	119	-	genic	LOC_Os02g32720	promoter	19432610	19433609	1554	+	out_feat	FALSE	FALSE	FALSE			expressed protein
query_octopine_synthase	Chr2	100	10	0	0	7	16	19595919	19595928	GCGCTTACGT	GCGCTTACGT	574	20.3	Orysa	2	+	97	LOC_Os02g32970	gene	19591268	19595530	389	+	intergenic	LOC_Os02g32980	promoter	19598616	19599615	2688	-	out_feat	FALSE	FALSE	FALSE	PF12697		hydrolase, alpha/beta fold family protein, putative, expressed	alpha/beta-Hydrolases superfamily protein	AT2G36290.1
query_octopine_synthase	Chr2	100	10	0	0	1	10	19595928	19595919	ACGTAAGCGC	ACGTAAGCGC	574	20.3	Orysa	2	-	98	LOC_Os02g32970	gene	19591268	19595530	389	+	intergenic	LOC_Os02g32980	promoter	19598616	19599615	2688	-	out_feat	FALSE	FALSE	FALSE	PF12697		hydrolase, alpha/beta fold family protein, putative, expressed	alpha/beta-Hydrolases superfamily protein	AT2G36290.1
query_octopine_synthase	Chr2	100	10	0	0	1	10	19765741	19765750	ACGTAAGCGC	ACGTAAGCGC	574	20.3	Orysa	2	+	99	LOC_Os02g33250	gene	19765232	19765642	99	-	intergenic	LOC_Os02g33250	promoter	19765643	19766642	98	-	in_feat	TRUE	FALSE	TRUE			expressed protein
query_octopine_synthase	Chr2	100	10	0	0	7	16	19765750	19765741	GCGCTTACGT	GCGCTTACGT	574	20.3	Orysa	2	-	100	LOC_Os02g33250	gene	19765232	19765642	99	-	intergenic	LOC_Os02g33250	promoter	19765643	19766642	98	-	in_feat	TRUE	FALSE	TRUE			expressed protein
query_octopine_synthase	Chr2	100	10	0	0	7	16	19994757	19994766	GCGCTTACGT	GCGCTTACGT	574	20.3	Orysa	2	+	101	LOC_Os02g33600	gene	20000994	20001821	6228	+	intergenic	LOC_Os02g33600	promoter	19999994	20000993	5228	+	out_feat	FALSE	FALSE	TRUE	PF05678		VQ domain containing protein, putative, expressed	VQ motif-containing protein	AT1G21326.1
query_octopine_synthase	Chr2	100	10	0	0	1	10	19994766	19994757	ACGTAAGCGC	ACGTAAGCGC	574	20.3	Orysa	2	-	102	LOC_Os02g33600	gene	20000994	20001821	6228	+	intergenic	LOC_Os02g33600	promoter	19999994	20000993	5228	+	out_feat	FALSE	FALSE	TRUE	PF05678		VQ domain containing protein, putative, expressed	VQ motif-containing protein	AT1G21326.1
query_octopine_synthase	Chr2	100	10	0	0	4	13	20143978	20143987	TAAGCGCTTA	TAAGCGCTTA	574	20.3	Orysa	2	+	103	LOC_Os02g33750	gene	20135508	20140728	3250	-	intergenic	LOC_Os02g33750	promoter	20140729	20141728	2250	-	out_feat	FALSE	FALSE	TRUE	PF04434,PF10551,PF03101		transposon protein, putative, unclassified, expressed	FAR1-related sequence 2	AT2G32250.1
query_octopine_synthase	Chr2	100	10	0	0	4	13	20143987	20143978	TAAGCGCTTA	TAAGCGCTTA	574	20.3	Orysa	2	-	104	LOC_Os02g33750	gene	20135508	20140728	3250	-	intergenic	LOC_Os02g33750	promoter	20140729	20141728	2250	-	out_feat	FALSE	FALSE	TRUE	PF04434,PF10551,PF03101		transposon protein, putative, unclassified, expressed	FAR1-related sequence 2	AT2G32250.1
query_octopine_synthase	Chr2	100	10	0	0	1	10	20948276	20948285	ACGTAAGCGC	ACGTAAGCGC	574	20.3	Orysa	2	+	105	LOC_Os02g34910	gene	20947454	20948091	185	-	intergenic	LOC_Os02g34910	promoter	20948092	20949091	184	-	in_feat	TRUE	FALSE	TRUE			expressed protein
query_octopine_synthase	Chr2	100	10	0	0	7	16	20948285	20948276	GCGCTTACGT	GCGCTTACGT	574	20.3	Orysa	2	-	106	LOC_Os02g34910	gene	20947454	20948091	185	-	intergenic	LOC_Os02g34910	promoter	20948092	20949091	184	-	in_feat	TRUE	FALSE	TRUE			expressed protein
query_octopine_synthase	Chr2	100	10	0	0	6	15	21573762	21573771	AGCGCTTACG	AGCGCTTACG	574	20.3	Orysa	2	+	107	LOC_Os02g35910	gene	21569211	21574207	436	-	genic	LOC_Os02g35910	promoter	21574208	21575207	437	-	out_feat	FALSE	FALSE	TRUE	PF00481		protein phosphotase protein, putative, expressed	Protein phosphatase 2C family protein	AT1G47380.1
query_octopine_synthase	Chr2	100	10	0	0	2	11	21573771	21573762	CGTAAGCGCT	CGTAAGCGCT	574	20.3	Orysa	2	-	108	LOC_Os02g35910	gene	21569211	21574207	436	-	genic	LOC_Os02g35910	promoter	21574208	21575207	437	-	out_feat	FALSE	FALSE	TRUE	PF00481		protein phosphotase protein, putative, expressed	Protein phosphatase 2C family protein	AT1G47380.1
query_octopine_synthase	Chr2	100	10	0	0	7	16	21587761	21587770	GCGCTTACGT	GCGCTTACGT	574	20.3	Orysa	2	+	109	LOC_Os02g35940	gene	21587767	21589074	3	+	gene_overlapping	LOC_Os02g35940	promoter	21586767	21587766	4	+	overlap_feat	TRUE	FALSE	TRUE	PF00135		gibberellin receptor GID1L2, putative, expressed	alpha/beta-Hydrolases superfamily protein	AT1G47480.1
query_octopine_synthase	Chr2	100	10	0	0	1	10	21587770	21587761	ACGTAAGCGC	ACGTAAGCGC	574	20.3	Orysa	2	-	110	LOC_Os02g35940	gene	21587767	21589074	3	+	gene_overlapping	LOC_Os02g35940	promoter	21586767	21587766	4	+	overlap_feat	TRUE	FALSE	TRUE	PF00135		gibberellin receptor GID1L2, putative, expressed	alpha/beta-Hydrolases superfamily protein	AT1G47480.1
query_octopine_synthase	Chr2	100	10	0	0	7	16	21948213	21948222	GCGCTTACGT	GCGCTTACGT	574	20.3	Orysa	2	+	111	LOC_Os02g36350	gene	21949884	21951775	1662	-	intergenic	LOC_Os02g36350	promoter	21951574	21952573	3352	-	out_feat	FALSE	FALSE	TRUE			expressed protein	Myosin heavy chain-related protein	AT4G40020.1
query_octopine_synthase	Chr2	100	10	0	0	1	10	21948222	21948213	ACGTAAGCGC	ACGTAAGCGC	574	20.3	Orysa	2	-	112	LOC_Os02g36350	gene	21949884	21951775	1662	-	intergenic	LOC_Os02g36350	promoter	21951574	21952573	3352	-	out_feat	FALSE	FALSE	TRUE			expressed protein	Myosin heavy chain-related protein	AT4G40020.1
query_octopine_synthase	Chr2	100	10	0	0	1	10	22170249	22170258	ACGTAAGCGC	ACGTAAGCGC	574	20.3	Orysa	2	+	113	LOC_Os02g36749	gene	22169337	22170152	97	-	intergenic	LOC_Os02g36749	promoter	22170153	22171152	96	-	in_feat	TRUE	FALSE	TRUE			expressed protein
query_octopine_synthase	Chr2	100	10	0	0	7	16	22170258	22170249	GCGCTTACGT	GCGCTTACGT	574	20.3	Orysa	2	-	114	LOC_Os02g36749	gene	22169337	22170152	97	-	intergenic	LOC_Os02g36749	promoter	22170153	22171152	96	-	in_feat	TRUE	FALSE	TRUE			expressed protein
query_octopine_synthase	Chr2	100	10	0	0	3	12	22195433	22195442	GTAAGCGCTT	GTAAGCGCTT	574	20.3	Orysa	2	+	115	LOC_Os02g36810	gene	22202698	22204302	7256	+	intergenic	LOC_Os02g36810	promoter	22201698	22202697	6256	+	out_feat	FALSE	FALSE	TRUE	PF00201		cytokinin-O-glucosyltransferase 2, putative, expressed	UDP-glucosyl transferase 85A2	AT1G22360.1
query_octopine_synthase	Chr2	100	10	0	0	5	14	22195442	22195433	AAGCGCTTAC	AAGCGCTTAC	574	20.3	Orysa	2	-	116	LOC_Os02g36810	gene	22202698	22204302	7256	+	intergenic	LOC_Os02g36810	promoter	22201698	22202697	6256	+	out_feat	FALSE	FALSE	TRUE	PF00201		cytokinin-O-glucosyltransferase 2, putative, expressed	UDP-glucosyl transferase 85A2	AT1G22360.1
query_octopine_synthase	Chr2	100	10	0	0	7	16	22433391	22433400	GCGCTTACGT	GCGCTTACGT	574	20.3	Orysa	2	+	117	LOC_Os02g37109	gene	22433562	22434731	162	+	intergenic	LOC_Os02g37109	promoter	22432562	22433561	161	+	in_feat	TRUE	FALSE	TRUE			vegetative cell wall protein gp1 precursor, putative, expressed
query_octopine_synthase	Chr2	100	10	0	0	1	10	22433400	22433391	ACGTAAGCGC	ACGTAAGCGC	574	20.3	Orysa	2	-	118	LOC_Os02g37109	gene	22433562	22434731	162	+	intergenic	LOC_Os02g37109	promoter	22432562	22433561	161	+	in_feat	TRUE	FALSE	TRUE			vegetative cell wall protein gp1 precursor, putative, expressed
query_octopine_synthase	Chr2	100	10	0	0	1	10	22833342	22833351	ACGTAAGCGC	ACGTAAGCGC	574	20.3	Orysa	2	+	119	LOC_Os02g37834	gene	22835797	22838845	2446	+	intergenic	LOC_Os02g37834	promoter	22834797	22835796	1446	+	out_feat	FALSE	FALSE	TRUE			expressed protein
query_octopine_synthase	Chr2	100	10	0	0	7	16	22833351	22833342	GCGCTTACGT	GCGCTTACGT	574	20.3	Orysa	2	-	120	LOC_Os02g37834	gene	22835797	22838845	2446	+	intergenic	LOC_Os02g37834	promoter	22834797	22835796	1446	+	out_feat	FALSE	FALSE	TRUE			expressed protein
query_octopine_synthase	Chr2	100	10	0	0	4	13	23616040	23616049	TAAGCGCTTA	TAAGCGCTTA	574	20.3	Orysa	2	+	121	LOC_Os02g39100	gene	23612002	23614519	1521	-	intergenic	LOC_Os02g39100	promoter	23614520	23615519	521	-	out_feat	FALSE	FALSE	TRUE	PF08263,PF12799,PF13855		fasciated ear2, putative, expressed	Leucine-rich repeat (LRR) family protein	AT1G65380.1
query_octopine_synthase	Chr2	100	10	0	0	4	13	23616049	23616040	TAAGCGCTTA	TAAGCGCTTA	574	20.3	Orysa	2	-	122	LOC_Os02g39100	gene	23612002	23614519	1521	-	intergenic	LOC_Os02g39100	promoter	23614520	23615519	521	-	out_feat	FALSE	FALSE	TRUE	PF08263,PF12799,PF13855		fasciated ear2, putative, expressed	Leucine-rich repeat (LRR) family protein	AT1G65380.1
query_octopine_synthase	Chr2	100	10	0	0	5	14	23992757	23992766	AAGCGCTTAC	AAGCGCTTAC	574	20.3	Orysa	2	+	123	LOC_Os02g39720	gene	23992125	23996393	632	-	genic	LOC_Os02g39710	promoter	23988750	23989749	3008	+	out_feat	FALSE	FALSE	FALSE	PF00098,PF00076		splicing factor, arginine/serine-rich 7, putative, expressed	serine/arginine-rich 22	AT4G31580.2
query_octopine_synthase	Chr2	100	10	0	0	3	12	23992766	23992757	GTAAGCGCTT	GTAAGCGCTT	574	20.3	Orysa	2	-	124	LOC_Os02g39720	gene	23992125	23996393	632	-	genic	LOC_Os02g39710	promoter	23988750	23989749	3008	+	out_feat	FALSE	FALSE	FALSE	PF00098,PF00076		splicing factor, arginine/serine-rich 7, putative, expressed	serine/arginine-rich 22	AT4G31580.2
query_octopine_synthase	Chr2	100	10	0	0	4	13	23999446	23999455	TAAGCGCTTA	TAAGCGCTTA	574	20.3	Orysa	2	+	125	LOC_Os02g39730	gene	23998079	24000801	1346	-	genic	LOC_Os02g39740	promoter	23999931	24000930	476	+	out_feat	FALSE	FALSE	FALSE			expressed protein		AT4G28025.2
query_octopine_synthase	Chr2	100	10	0	0	4	13	23999455	23999446	TAAGCGCTTA	TAAGCGCTTA	574	20.3	Orysa	2	-	126	LOC_Os02g39730	gene	23998079	24000801	1346	-	genic	LOC_Os02g39740	promoter	23999931	24000930	476	+	out_feat	FALSE	FALSE	FALSE			expressed protein		AT4G28025.2
query_octopine_synthase	Chr2	100	10	0	0	1	10	24132721	24132730	ACGTAAGCGC	ACGTAAGCGC	574	20.3	Orysa	2	+	127	LOC_Os02g39910	gene	24133183	24139373	453	-	intergenic	LOC_Os02g39910	promoter	24139374	24140373	6644	-	out_feat	FALSE	FALSE	TRUE	PF02214		B4-BTB1 - Bric-a-Brac, Tramtrack, Broad Complex BTB domain with B4 subfamily conserved sequence, expressed	BTB/POZ domain with WD40/YVTN repeat-like protein	AT2G24240.1
query_octopine_synthase	Chr2	100	10	0	0	7	16	24132730	24132721	GCGCTTACGT	GCGCTTACGT	574	20.3	Orysa	2	-	128	LOC_Os02g39910	gene	24133183	24139373	453	-	intergenic	LOC_Os02g39910	promoter	24139374	24140373	6644	-	out_feat	FALSE	FALSE	TRUE	PF02214		B4-BTB1 - Bric-a-Brac, Tramtrack, Broad Complex BTB domain with B4 subfamily conserved sequence, expressed	BTB/POZ domain with WD40/YVTN repeat-like protein	AT2G24240.1
query_octopine_synthase	Chr2	100	10	0	0	7	16	24391855	24391864	GCGCTTACGT	GCGCTTACGT	574	20.3	Orysa	2	+	129	LOC_Os02g40280	gene	24390731	24396384	1124	-	genic	LOC_Os02g40280	promoter	24396385	24397384	4521	-	out_feat	FALSE	FALSE	TRUE	PF02171		piwi domain containing protein, putative, expressed	Argonaute family protein	AT2G27880.1
query_octopine_synthase	Chr2	100	10	0	0	1	10	24391864	24391855	ACGTAAGCGC	ACGTAAGCGC	574	20.3	Orysa	2	-	130	LOC_Os02g40280	gene	24390731	24396384	1124	-	genic	LOC_Os02g40280	promoter	24396385	24397384	4521	-	out_feat	FALSE	FALSE	TRUE	PF02171		piwi domain containing protein, putative, expressed	Argonaute family protein	AT2G27880.1
query_octopine_synthase	Chr2	100	10	0	0	1	10	24392910	24392919	ACGTAAGCGC	ACGTAAGCGC	574	20.3	Orysa	2	+	131	LOC_Os02g40280	gene	24390731	24396384	2179	-	genic	LOC_Os02g40280	promoter	24396385	24397384	3466	-	out_feat	FALSE	FALSE	TRUE	PF02171		piwi domain containing protein, putative, expressed	Argonaute family protein	AT2G27880.1
query_octopine_synthase	Chr2	100	10	0	0	7	16	24392919	24392910	GCGCTTACGT	GCGCTTACGT	574	20.3	Orysa	2	-	132	LOC_Os02g40280	gene	24390731	24396384	2179	-	genic	LOC_Os02g40280	promoter	24396385	24397384	3466	-	out_feat	FALSE	FALSE	TRUE	PF02171		piwi domain containing protein, putative, expressed	Argonaute family protein	AT2G27880.1
query_octopine_synthase	Chr2	100	10	0	0	7	16	24867162	24867171	GCGCTTACGT	GCGCTTACGT	574	20.3	Orysa	2	+	133	LOC_Os02g41490	gene	24866771	24867775	391	-	genic	LOC_Os02g41490	promoter	24867776	24868775	605	-	out_feat	FALSE	FALSE	TRUE			expressed protein
query_octopine_synthase	Chr2	100	10	0	0	1	10	24867171	24867162	ACGTAAGCGC	ACGTAAGCGC	574	20.3	Orysa	2	-	134	LOC_Os02g41490	gene	24866771	24867775	391	-	genic	LOC_Os02g41490	promoter	24867776	24868775	605	-	out_feat	FALSE	FALSE	TRUE			expressed protein
query_octopine_synthase	Chr2	100	10	0	0	7	16	25123959	25123968	GCGCTTACGT	GCGCTTACGT	574	20.3	Orysa	2	+	135	LOC_Os02g41780	gene	25119033	25122992	967	+	intergenic	LOC_Os02g41780	promoter	25119178	25120177	3782	+	out_feat	FALSE	FALSE	TRUE	PF03151		transporter-related, putative, expressed	Nucleotide/sugar transporter family protein	AT2G28315.1
query_octopine_synthase	Chr2	100	10	0	0	1	10	25123968	25123959	ACGTAAGCGC	ACGTAAGCGC	574	20.3	Orysa	2	-	136	LOC_Os02g41780	gene	25119033	25122992	967	+	intergenic	LOC_Os02g41780	promoter	25119178	25120177	3782	+	out_feat	FALSE	FALSE	TRUE	PF03151		transporter-related, putative, expressed	Nucleotide/sugar transporter family protein	AT2G28315.1
query_octopine_synthase	Chr2	100	10	0	0	1	10	25188692	25188701	ACGTAAGCGC	ACGTAAGCGC	574	20.3	Orysa	2	+	137	LOC_Os02g41904	gene	25190484	25191221	1783	+	intergenic	LOC_Os02g41904	promoter	25189484	25190483	783	+	out_feat	FALSE	FALSE	TRUE	PF00304		DEF7 - Defensin and Defensin-like DEFL family, expressed	Scorpion toxin-like knottin superfamily protein	AT2G02120.1
query_octopine_synthase	Chr2	100	10	0	0	7	16	25188701	25188692	GCGCTTACGT	GCGCTTACGT	574	20.3	Orysa	2	-	138	LOC_Os02g41904	gene	25190484	25191221	1783	+	intergenic	LOC_Os02g41904	promoter	25189484	25190483	783	+	out_feat	FALSE	FALSE	TRUE	PF00304		DEF7 - Defensin and Defensin-like DEFL family, expressed	Scorpion toxin-like knottin superfamily protein	AT2G02120.1
query_octopine_synthase	Chr2	100	10	0	0	5	14	25316665	25316674	AAGCGCTTAC	AAGCGCTTAC	574	20.3	Orysa	2	+	139	LOC_Os02g42110	gene	25317197	25321441	523	+	intergenic	LOC_Os02g42110	promoter	25316197	25317196	468	+	in_feat	TRUE	FALSE	TRUE	PF13947,PF07714		wall-associated receptor kinase-like 22 precursor, putative, expressed	Wall-associated kinase family protein	AT1G19390.1
query_octopine_synthase	Chr2	100	10	0	0	3	12	25316674	25316665	GTAAGCGCTT	GTAAGCGCTT	574	20.3	Orysa	2	-	140	LOC_Os02g42110	gene	25317197	25321441	523	+	intergenic	LOC_Os02g42110	promoter	25316197	25317196	468	+	in_feat	TRUE	FALSE	TRUE	PF13947,PF07714		wall-associated receptor kinase-like 22 precursor, putative, expressed	Wall-associated kinase family protein	AT1G19390.1
query_octopine_synthase	Chr2	100	10	0	0	7	16	25327013	25327022	GCGCTTACGT	GCGCTTACGT	574	20.3	Orysa	2	+	141	LOC_Os02g42134	gene	25329183	25341941	2161	+	intergenic	LOC_Os02g42134	promoter	25328183	25329182	1161	+	out_feat	FALSE	FALSE	TRUE	PF00169,PF03114,PF13857,PF01412		ARF GTPase-activating domain-containing protein, putative, expressed	ARF-GAP domain 2	AT1G60860.1
query_octopine_synthase	Chr2	100	10	0	0	1	10	25327022	25327013	ACGTAAGCGC	ACGTAAGCGC	574	20.3	Orysa	2	-	142	LOC_Os02g42134	gene	25329183	25341941	2161	+	intergenic	LOC_Os02g42134	promoter	25328183	25329182	1161	+	out_feat	FALSE	FALSE	TRUE	PF00169,PF03114,PF13857,PF01412		ARF GTPase-activating domain-containing protein, putative, expressed	ARF-GAP domain 2	AT1G60860.1
query_octopine_synthase	Chr2	100	10	0	0	7	16	26002715	26002724	GCGCTTACGT	GCGCTTACGT	574	20.3	Orysa	2	+	143	LOC_Os02g43150	gene	25996914	25999176	3539	+	intergenic	LOC_Os02g43150	promoter	25995914	25996913	5802	+	out_feat	FALSE	FALSE	TRUE	PF00320		GATA zinc finger domain containing protein, expressed	GATA transcription factor 5	AT5G66320.1
query_octopine_synthase	Chr2	100	10	0	0	1	10	26002724	26002715	ACGTAAGCGC	ACGTAAGCGC	574	20.3	Orysa	2	-	144	LOC_Os02g43150	gene	25996914	25999176	3539	+	intergenic	LOC_Os02g43150	promoter	25995914	25996913	5802	+	out_feat	FALSE	FALSE	TRUE	PF00320		GATA zinc finger domain containing protein, expressed	GATA transcription factor 5	AT5G66320.1
query_octopine_synthase	Chr2	100	10	0	0	7	16	26135221	26135230	GCGCTTACGT	GCGCTTACGT	574	20.3	Orysa	2	+	145	LOC_Os02g43320	gene	26135480	26135759	250	-	intergenic	LOC_Os02g43320	promoter	26135760	26136759	530	-	out_feat	FALSE	FALSE	TRUE			expressed protein
query_octopine_synthase	Chr2	100	10	0	0	1	10	26135230	26135221	ACGTAAGCGC	ACGTAAGCGC	574	20.3	Orysa	2	-	146	LOC_Os02g43320	gene	26135480	26135759	250	-	intergenic	LOC_Os02g43320	promoter	26135760	26136759	530	-	out_feat	FALSE	FALSE	TRUE			expressed protein
query_octopine_synthase	Chr2	100	10	0	0	1	10	26832237	26832246	ACGTAAGCGC	ACGTAAGCGC	574	20.3	Orysa	2	+	147	LOC_Os02g44350	gene	26828446	26830674	1563	-	intergenic	LOC_Os02g44350	promoter	26830675	26831674	563	-	out_feat	FALSE	FALSE	TRUE	PF02689,PF05970		retrotransposon protein, putative, unclassified, expressed	PIF1 helicase	AT5G28780.1
query_octopine_synthase	Chr2	100	10	0	0	7	16	26832246	26832237	GCGCTTACGT	GCGCTTACGT	574	20.3	Orysa	2	-	148	LOC_Os02g44350	gene	26828446	26830674	1563	-	intergenic	LOC_Os02g44350	promoter	26830675	26831674	563	-	out_feat	FALSE	FALSE	TRUE	PF02689,PF05970		retrotransposon protein, putative, unclassified, expressed	PIF1 helicase	AT5G28780.1
query_octopine_synthase	Chr2	100	10	0	0	1	10	26901037	26901046	ACGTAAGCGC	ACGTAAGCGC	574	20.3	Orysa	2	+	149	LOC_Os02g44420	gene	26900039	26900850	187	+	intergenic	LOC_Os02g44420	promoter	26899039	26900038	999	+	out_feat	FALSE	FALSE	TRUE	PF00112		conserved hypothetical protein	Cysteine proteinases superfamily protein	AT5G50260.1
query_octopine_synthase	Chr2	100	10	0	0	7	16	26901046	26901037	GCGCTTACGT	GCGCTTACGT	574	20.3	Orysa	2	-	150	LOC_Os02g44420	gene	26900039	26900850	187	+	intergenic	LOC_Os02g44420	promoter	26899039	26900038	999	+	out_feat	FALSE	FALSE	TRUE	PF00112		conserved hypothetical protein	Cysteine proteinases superfamily protein	AT5G50260.1
query_octopine_synthase	Chr2	100	10	0	0	1	10	26901089	26901098	ACGTAAGCGC	ACGTAAGCGC	574	20.3	Orysa	2	+	151	LOC_Os02g44420	gene	26900039	26900850	239	+	intergenic	LOC_Os02g44420	promoter	26899039	26900038	1051	+	out_feat	FALSE	FALSE	TRUE	PF00112		conserved hypothetical protein	Cysteine proteinases superfamily protein	AT5G50260.1
query_octopine_synthase	Chr2	100	10	0	0	7	16	26901098	26901089	GCGCTTACGT	GCGCTTACGT	574	20.3	Orysa	2	-	152	LOC_Os02g44420	gene	26900039	26900850	239	+	intergenic	LOC_Os02g44420	promoter	26899039	26900038	1051	+	out_feat	FALSE	FALSE	TRUE	PF00112		conserved hypothetical protein	Cysteine proteinases superfamily protein	AT5G50260.1
query_octopine_synthase	Chr2	100	10	0	0	7	16	27111275	27111284	GCGCTTACGT	GCGCTTACGT	574	20.3	Orysa	2	+	153	LOC_Os02g44740	gene	27105464	27110709	566	-	intergenic	LOC_Os02g44740	promoter	27110710	27111709	425	-	in_feat	TRUE	FALSE	TRUE	PF03168		expressed protein		AT1G45688.1
query_octopine_synthase	Chr2	100	10	0	0	1	10	27111284	27111275	ACGTAAGCGC	ACGTAAGCGC	574	20.3	Orysa	2	-	154	LOC_Os02g44740	gene	27105464	27110709	566	-	intergenic	LOC_Os02g44740	promoter	27110710	27111709	425	-	in_feat	TRUE	FALSE	TRUE	PF03168		expressed protein		AT1G45688.1
query_octopine_synthase	Chr2	100	10	0	0	7	16	27174539	27174548	GCGCTTACGT	GCGCTTACGT	574	20.3	Orysa	2	+	155	LOC_Os02g44870	gene	27165434	27166898	7641	-	intergenic	LOC_Os02g44870	promoter	27166899	27167898	6641	-	out_feat	FALSE	FALSE	TRUE	PF00257		dehydrin, putative, expressed	cold-regulated 47	AT1G20440.1
query_octopine_synthase	Chr2	100	10	0	0	1	10	27174548	27174539	ACGTAAGCGC	ACGTAAGCGC	574	20.3	Orysa	2	-	156	LOC_Os02g44870	gene	27165434	27166898	7641	-	intergenic	LOC_Os02g44870	promoter	27166899	27167898	6641	-	out_feat	FALSE	FALSE	TRUE	PF00257		dehydrin, putative, expressed	cold-regulated 47	AT1G20440.1
query_octopine_synthase	Chr2	100	10	0	0	7	16	27384733	27384742	GCGCTTACGT	GCGCTTACGT	574	20.3	Orysa	2	+	157	LOC_Os02g45150	gene	27386916	27388941	2174	+	intergenic	LOC_Os02g45150	promoter	27385916	27386915	1174	+	out_feat	FALSE	FALSE	TRUE	PF11744		expressed protein	Aluminium activated malate transporter family protein	AT4G00910.1
query_octopine_synthase	Chr2	100	10	0	0	1	10	27384742	27384733	ACGTAAGCGC	ACGTAAGCGC	574	20.3	Orysa	2	-	158	LOC_Os02g45150	gene	27386916	27388941	2174	+	intergenic	LOC_Os02g45150	promoter	27385916	27386915	1174	+	out_feat	FALSE	FALSE	TRUE	PF11744		expressed protein	Aluminium activated malate transporter family protein	AT4G00910.1
query_octopine_synthase	Chr2	100	10	0	0	5	14	27559079	27559088	AAGCGCTTAC	AAGCGCTTAC	574	20.3	Orysa	2	+	159	LOC_Os02g45344	gene	27559203	27567049	115	+	intergenic	LOC_Os02g45344	promoter	27558203	27559202	114	+	in_feat	TRUE	FALSE	TRUE	PF03062		O-acyltransferase, putative, expressed	MBOAT (membrane bound O-acyl transferase) family protein	AT1G63050.1
query_octopine_synthase	Chr2	100	10	0	0	3	12	27559088	27559079	GTAAGCGCTT	GTAAGCGCTT	574	20.3	Orysa	2	-	160	LOC_Os02g45344	gene	27559203	27567049	115	+	intergenic	LOC_Os02g45344	promoter	27558203	27559202	114	+	in_feat	TRUE	FALSE	TRUE	PF03062		O-acyltransferase, putative, expressed	MBOAT (membrane bound O-acyl transferase) family protein	AT1G63050.1
query_octopine_synthase	Chr2	100	10	0	0	1	10	27662162	27662171	ACGTAAGCGC	ACGTAAGCGC	574	20.3	Orysa	2	+	161	LOC_Os02g45480	gene	27662418	27667356	247	+	intergenic	LOC_Os02g45480	promoter	27661418	27662417	246	+	in_feat	TRUE	FALSE	TRUE	PF00642,PF00400		nucleic acid binding protein, putative, expressed	zinc finger WD40 repeat protein 1	AT4G25440.1
query_octopine_synthase	Chr2	100	10	0	0	7	16	27662171	27662162	GCGCTTACGT	GCGCTTACGT	574	20.3	Orysa	2	-	162	LOC_Os02g45480	gene	27662418	27667356	247	+	intergenic	LOC_Os02g45480	promoter	27661418	27662417	246	+	in_feat	TRUE	FALSE	TRUE	PF00642,PF00400		nucleic acid binding protein, putative, expressed	zinc finger WD40 repeat protein 1	AT4G25440.1
query_octopine_synthase	Chr2	100	10	0	0	1	10	27759422	27759431	ACGTAAGCGC	ACGTAAGCGC	574	20.3	Orysa	2	+	163	LOC_Os02g45630	gene	27754899	27758771	651	-	intergenic	LOC_Os02g45630	promoter	27758772	27759771	340	-	in_feat	TRUE	FALSE	TRUE			expressed protein
query_octopine_synthase	Chr2	100	10	0	0	7	16	27759431	27759422	GCGCTTACGT	GCGCTTACGT	574	20.3	Orysa	2	-	164	LOC_Os02g45630	gene	27754899	27758771	651	-	intergenic	LOC_Os02g45630	promoter	27758772	27759771	340	-	in_feat	TRUE	FALSE	TRUE			expressed protein
query_octopine_synthase	Chr2	100	10	0	0	7	16	27759988	27759997	GCGCTTACGT	GCGCTTACGT	574	20.3	Orysa	2	+	165	LOC_Os02g45640	gene	27760149	27762000	152	-	intergenic	LOC_Os02g45630	promoter	27758772	27759771	217	-	out_feat	FALSE	FALSE	TRUE			expressed protein
query_octopine_synthase	Chr2	100	10	0	0	1	10	27759997	27759988	ACGTAAGCGC	ACGTAAGCGC	574	20.3	Orysa	2	-	166	LOC_Os02g45640	gene	27760149	27762000	152	-	intergenic	LOC_Os02g45630	promoter	27758772	27759771	217	-	out_feat	FALSE	FALSE	TRUE			expressed protein
query_octopine_synthase	Chr2	100	10	0	0	7	16	28083275	28083284	GCGCTTACGT	GCGCTTACGT	574	20.3	Orysa	2	+	167	LOC_Os02g46080	gene	28078822	28081773	1502	-	intergenic	LOC_Os02g46080	promoter	28081774	28082773	502	-	out_feat	FALSE	FALSE	TRUE	PF00481		protein phosphatase 2C, putative, expressed	Protein phosphatase 2C family protein	AT5G06750.1
query_octopine_synthase	Chr2	100	10	0	0	1	10	28083284	28083275	ACGTAAGCGC	ACGTAAGCGC	574	20.3	Orysa	2	-	168	LOC_Os02g46080	gene	28078822	28081773	1502	-	intergenic	LOC_Os02g46080	promoter	28081774	28082773	502	-	out_feat	FALSE	FALSE	TRUE	PF00481		protein phosphatase 2C, putative, expressed	Protein phosphatase 2C family protein	AT5G06750.1
query_octopine_synthase	Chr2	100	10	0	0	1	10	28084922	28084931	ACGTAAGCGC	ACGTAAGCGC	574	20.3	Orysa	2	+	169	LOC_Os02g46090	gene	28086381	28092152	1450	+	intergenic	LOC_Os02g46090	promoter	28085381	28086380	450	+	out_feat	FALSE	FALSE	TRUE	PF07714,PF13499		CAMK_CAMK_like.15 - CAMK includes calcium/calmodulin depedent protein kinases, expressed	Calcium-dependent protein kinase family protein	AT2G17290.1
query_octopine_synthase	Chr2	100	10	0	0	7	16	28084931	28084922	GCGCTTACGT	GCGCTTACGT	574	20.3	Orysa	2	-	170	LOC_Os02g46090	gene	28086381	28092152	1450	+	intergenic	LOC_Os02g46090	promoter	28085381	28086380	450	+	out_feat	FALSE	FALSE	TRUE	PF07714,PF13499		CAMK_CAMK_like.15 - CAMK includes calcium/calmodulin depedent protein kinases, expressed	Calcium-dependent protein kinase family protein	AT2G17290.1
query_octopine_synthase	Chr2	100	10	0	0	7	16	28156395	28156404	GCGCTTACGT	GCGCTTACGT	574	20.3	Orysa	2	+	171	LOC_Os02g46210	gene	28153272	28154641	1754	-	intergenic	LOC_Os02g46210	promoter	28154642	28155641	754	-	out_feat	FALSE	FALSE	TRUE	PF04570		DUF581 domain containing protein, expressed	Protein of unknown function (DUF581)	AT5G47060.1
query_octopine_synthase	Chr2	100	10	0	0	1	10	28156404	28156395	ACGTAAGCGC	ACGTAAGCGC	574	20.3	Orysa	2	-	172	LOC_Os02g46210	gene	28153272	28154641	1754	-	intergenic	LOC_Os02g46210	promoter	28154642	28155641	754	-	out_feat	FALSE	FALSE	TRUE	PF04570		DUF581 domain containing protein, expressed	Protein of unknown function (DUF581)	AT5G47060.1
query_octopine_synthase	Chr2	100	10	0	0	6	15	28256689	28256698	AGCGCTTACG	AGCGCTTACG	574	20.3	Orysa	2	+	173	LOC_Os02g46350	gene	28252505	28256908	210	-	genic	LOC_Os02g46350	promoter	28256909	28257908	211	-	out_feat	FALSE	FALSE	TRUE	PF06728		GPI transamidase subunit PIG-U domain containing protein, expressed	GPI transamidase subunit PIG-U	AT1G63110.1
query_octopine_synthase	Chr2	100	10	0	0	2	11	28256698	28256689	CGTAAGCGCT	CGTAAGCGCT	574	20.3	Orysa	2	-	174	LOC_Os02g46350	gene	28252505	28256908	210	-	genic	LOC_Os02g46350	promoter	28256909	28257908	211	-	out_feat	FALSE	FALSE	TRUE	PF06728		GPI transamidase subunit PIG-U domain containing protein, expressed	GPI transamidase subunit PIG-U	AT1G63110.1
query_octopine_synthase	Chr2	100	10	0	0	1	10	28429741	28429750	ACGTAAGCGC	ACGTAAGCGC	574	20.3	Orysa	2	+	175	LOC_Os02g46610	gene	28435057	28436702	5307	-	intergenic	LOC_Os02g46600	promoter	28423989	28424988	4753	-	out_feat	FALSE	FALSE	TRUE	PF04640		zinc-binding protein, putative, expressed	PLATZ transcription factor family protein	AT4G17900.1
query_octopine_synthase	Chr2	100	10	0	0	7	16	28429750	28429741	GCGCTTACGT	GCGCTTACGT	574	20.3	Orysa	2	-	176	LOC_Os02g46610	gene	28435057	28436702	5307	-	intergenic	LOC_Os02g46600	promoter	28423989	28424988	4753	-	out_feat	FALSE	FALSE	TRUE	PF04640		zinc-binding protein, putative, expressed	PLATZ transcription factor family protein	AT4G17900.1
query_octopine_synthase	Chr2	100	10	0	0	1	10	28509410	28509419	ACGTAAGCGC	ACGTAAGCGC	574	20.3	Orysa	2	+	177	LOC_Os02g46690	gene	28511899	28514171	2480	-	intergenic	LOC_Os02g46690	promoter	28514172	28515171	4753	-	out_feat	FALSE	FALSE	TRUE	PF00646		OsFBD8 - F-box and FBD domain containing protein, expressed	F-box/RNI-like superfamily protein	AT1G06630.1
query_octopine_synthase	Chr2	100	10	0	0	7	16	28509419	28509410	GCGCTTACGT	GCGCTTACGT	574	20.3	Orysa	2	-	178	LOC_Os02g46690	gene	28511899	28514171	2480	-	intergenic	LOC_Os02g46690	promoter	28514172	28515171	4753	-	out_feat	FALSE	FALSE	TRUE	PF00646		OsFBD8 - F-box and FBD domain containing protein, expressed	F-box/RNI-like superfamily protein	AT1G06630.1
query_octopine_synthase	Chr2	100	10	0	0	1	10	29756939	29756948	ACGTAAGCGC	ACGTAAGCGC	574	20.3	Orysa	2	+	179	LOC_Os02g48610	gene	29756011	29758590	928	+	genic	LOC_Os02g48610	promoter	29755292	29756291	648	+	out_feat	FALSE	FALSE	TRUE	PF02466		mitochondrial import inner membrane translocase subunit Tim17, putative, expressed	Mitochondrial import inner membrane translocase subunit Tim17/Tim22/Tim23 family protein	AT2G42210.4
query_octopine_synthase	Chr2	100	10	0	0	7	16	29756948	29756939	GCGCTTACGT	GCGCTTACGT	574	20.3	Orysa	2	-	180	LOC_Os02g48610	gene	29756011	29758590	928	+	genic	LOC_Os02g48610	promoter	29755292	29756291	648	+	out_feat	FALSE	FALSE	TRUE	PF02466		mitochondrial import inner membrane translocase subunit Tim17, putative, expressed	Mitochondrial import inner membrane translocase subunit Tim17/Tim22/Tim23 family protein	AT2G42210.4
query_octopine_synthase	Chr2	100	10	0	0	7	16	30047166	30047175	GCGCTTACGT	GCGCTTACGT	574	20.3	Orysa	2	+	181	LOC_Os02g49130	gene	30044219	30047532	357	-	genic	LOC_Os02g49130	promoter	30047533	30048532	358	-	out_feat	FALSE	FALSE	TRUE			expressed protein
query_octopine_synthase	Chr2	100	10	0	0	1	10	30047175	30047166	ACGTAAGCGC	ACGTAAGCGC	574	20.3	Orysa	2	-	182	LOC_Os02g49130	gene	30044219	30047532	357	-	genic	LOC_Os02g49130	promoter	30047533	30048532	358	-	out_feat	FALSE	FALSE	TRUE			expressed protein
query_octopine_synthase	Chr2	100	10	0	0	1	10	30772797	30772806	ACGTAAGCGC	ACGTAAGCGC	574	20.3	Orysa	2	+	183	LOC_Os02g50390	gene	30775992	30776528	3186	+	intergenic	LOC_Os02g50390	promoter	30774992	30775991	2186	+	out_feat	FALSE	FALSE	TRUE			expressed protein
query_octopine_synthase	Chr2	100	10	0	0	7	16	30772806	30772797	GCGCTTACGT	GCGCTTACGT	574	20.3	Orysa	2	-	184	LOC_Os02g50390	gene	30775992	30776528	3186	+	intergenic	LOC_Os02g50390	promoter	30774992	30775991	2186	+	out_feat	FALSE	FALSE	TRUE			expressed protein
query_octopine_synthase	Chr2	100	10	0	0	7	16	30989268	30989277	GCGCTTACGT	GCGCTTACGT	574	20.3	Orysa	2	+	185	LOC_Os02g50740	gene	30986860	30988403	865	+	intergenic	LOC_Os02g50740	promoter	30985860	30986859	2409	+	out_feat	FALSE	FALSE	TRUE	PF00400		WD domain, G-beta repeat domain containing protein, expressed	Transducin/WD40 repeat-like superfamily protein	AT1G24130.1
query_octopine_synthase	Chr2	100	10	0	0	1	10	30989277	30989268	ACGTAAGCGC	ACGTAAGCGC	574	20.3	Orysa	2	-	186	LOC_Os02g50740	gene	30986860	30988403	865	+	intergenic	LOC_Os02g50740	promoter	30985860	30986859	2409	+	out_feat	FALSE	FALSE	TRUE	PF00400		WD domain, G-beta repeat domain containing protein, expressed	Transducin/WD40 repeat-like superfamily protein	AT1G24130.1
query_octopine_synthase	Chr2	100	10	0	0	1	10	30991513	30991522	ACGTAAGCGC	ACGTAAGCGC	574	20.3	Orysa	2	+	187	LOC_Os02g50760	gene	30994374	30998999	2852	+	intergenic	LOC_Os02g50760	promoter	30993374	30994373	1852	+	out_feat	FALSE	FALSE	TRUE	PF00226		heat shock protein DnaJ, putative, expressed	ARG1-like 1	AT1G24120.1
query_octopine_synthase	Chr2	100	10	0	0	7	16	30991522	30991513	GCGCTTACGT	GCGCTTACGT	574	20.3	Orysa	2	-	188	LOC_Os02g50760	gene	30994374	30998999	2852	+	intergenic	LOC_Os02g50760	promoter	30993374	30994373	1852	+	out_feat	FALSE	FALSE	TRUE	PF00226		heat shock protein DnaJ, putative, expressed	ARG1-like 1	AT1G24120.1
query_octopine_synthase	Chr2	100	10	0	0	7	16	31226387	31226396	GCGCTTACGT	GCGCTTACGT	574	20.3	Orysa	2	+	189	LOC_Os02g51050	gene	31226561	31227356	165	+	intergenic	LOC_Os02g51050	promoter	31225561	31226560	164	+	in_feat	TRUE	FALSE	TRUE	PF08263		Leucine rich repeat N-terminal domain containing protein, putative, expressed	Leucine-rich receptor-like protein kinase family protein	AT3G28040.1
query_octopine_synthase	Chr2	100	10	0	0	1	10	31226396	31226387	ACGTAAGCGC	ACGTAAGCGC	574	20.3	Orysa	2	-	190	LOC_Os02g51050	gene	31226561	31227356	165	+	intergenic	LOC_Os02g51050	promoter	31225561	31226560	164	+	in_feat	TRUE	FALSE	TRUE	PF08263		Leucine rich repeat N-terminal domain containing protein, putative, expressed	Leucine-rich receptor-like protein kinase family protein	AT3G28040.1
query_octopine_synthase	Chr2	100	10	0	0	7	16	31289096	31289105	GCGCTTACGT	GCGCTTACGT	574	20.3	Orysa	2	+	191	LOC_Os02g51140	gene	31290666	31299079	1561	+	intergenic	LOC_Os02g51140	promoter	31289666	31290665	561	+	out_feat	FALSE	FALSE	TRUE	PF10539		N-rich protein, putative, expressed	DCD (Development and Cell Death) domain protein	AT2G32910.1
query_octopine_synthase	Chr2	100	10	0	0	1	10	31289105	31289096	ACGTAAGCGC	ACGTAAGCGC	574	20.3	Orysa	2	-	192	LOC_Os02g51140	gene	31290666	31299079	1561	+	intergenic	LOC_Os02g51140	promoter	31289666	31290665	561	+	out_feat	FALSE	FALSE	TRUE	PF10539		N-rich protein, putative, expressed	DCD (Development and Cell Death) domain protein	AT2G32910.1
query_octopine_synthase	Chr2	100	10	0	0	1	10	31290421	31290430	ACGTAAGCGC	ACGTAAGCGC	574	20.3	Orysa	2	+	193	LOC_Os02g51140	gene	31290666	31299079	236	+	intergenic	LOC_Os02g51140	promoter	31290340	31291339	81	+	in_feat	TRUE	FALSE	TRUE	PF10539		N-rich protein, putative, expressed	DCD (Development and Cell Death) domain protein	AT2G32910.1
query_octopine_synthase	Chr2	100	10	0	0	7	16	31290430	31290421	GCGCTTACGT	GCGCTTACGT	574	20.3	Orysa	2	-	194	LOC_Os02g51140	gene	31290666	31299079	236	+	intergenic	LOC_Os02g51140	promoter	31290340	31291339	81	+	in_feat	TRUE	FALSE	TRUE	PF10539		N-rich protein, putative, expressed	DCD (Development and Cell Death) domain protein	AT2G32910.1
query_octopine_synthase	Chr2	100	10	0	0	7	16	31414783	31414792	GCGCTTACGT	GCGCTTACGT	574	20.3	Orysa	2	+	195	LOC_Os02g51300	gene	31409912	31414184	599	-	intergenic	LOC_Os02g51300	promoter	31414185	31415184	392	-	in_feat	TRUE	FALSE	TRUE			AP2 domain containing protein, expressed	Integrase-type DNA-binding superfamily protein	AT3G20840.1
query_octopine_synthase	Chr2	100	10	0	0	1	10	31414792	31414783	ACGTAAGCGC	ACGTAAGCGC	574	20.3	Orysa	2	-	196	LOC_Os02g51300	gene	31409912	31414184	599	-	intergenic	LOC_Os02g51300	promoter	31414185	31415184	392	-	in_feat	TRUE	FALSE	TRUE			AP2 domain containing protein, expressed	Integrase-type DNA-binding superfamily protein	AT3G20840.1
query_octopine_synthase	Chr2	100	10	0	0	1	10	31863858	31863867	ACGTAAGCGC	ACGTAAGCGC	574	20.3	Orysa	2	+	197	LOC_Os02g52060	gene	31864920	31865884	1053	-	intergenic	LOC_Os02g52060	promoter	31865885	31866884	2018	-	out_feat	FALSE	FALSE	TRUE	PF00854		peptide transporter like protein, putative, expressed	Major facilitator superfamily protein	AT1G22540.1
query_octopine_synthase	Chr2	100	10	0	0	7	16	31863867	31863858	GCGCTTACGT	GCGCTTACGT	574	20.3	Orysa	2	-	198	LOC_Os02g52060	gene	31864920	31865884	1053	-	intergenic	LOC_Os02g52060	promoter	31865885	31866884	2018	-	out_feat	FALSE	FALSE	TRUE	PF00854		peptide transporter like protein, putative, expressed	Major facilitator superfamily protein	AT1G22540.1
query_octopine_synthase	Chr2	100	10	0	0	1	10	32547389	32547398	ACGTAAGCGC	ACGTAAGCGC	574	20.3	Orysa	2	+	199	LOC_Os02g53169	gene	32545921	32547383	6	+	intergenic	LOC_Os02g53169	promoter	32544921	32545920	1469	+	out_feat	FALSE	FALSE	TRUE			expressed protein
query_octopine_synthase	Chr2	100	10	0	0	7	16	32547398	32547389	GCGCTTACGT	GCGCTTACGT	574	20.3	Orysa	2	-	200	LOC_Os02g53169	gene	32545921	32547383	6	+	intergenic	LOC_Os02g53169	promoter	32544921	32545920	1469	+	out_feat	FALSE	FALSE	TRUE			expressed protein
query_octopine_synthase	Chr2	100	10	0	0	1	10	32547441	32547450	ACGTAAGCGC	ACGTAAGCGC	574	20.3	Orysa	2	+	201	LOC_Os02g53169	gene	32545921	32547383	58	+	intergenic	LOC_Os02g53169	promoter	32544921	32545920	1521	+	out_feat	FALSE	FALSE	TRUE			expressed protein
query_octopine_synthase	Chr2	100	10	0	0	7	16	32547450	32547441	GCGCTTACGT	GCGCTTACGT	574	20.3	Orysa	2	-	202	LOC_Os02g53169	gene	32545921	32547383	58	+	intergenic	LOC_Os02g53169	promoter	32544921	32545920	1521	+	out_feat	FALSE	FALSE	TRUE			expressed protein
query_octopine_synthase	Chr2	100	10	0	0	7	16	32996612	32996621	GCGCTTACGT	GCGCTTACGT	574	20.3	Orysa	2	+	203	LOC_Os02g53890	gene	32995757	32996137	475	+	intergenic	LOC_Os02g53890	promoter	32994757	32995756	856	+	out_feat	FALSE	FALSE	TRUE			expressed protein
query_octopine_synthase	Chr2	100	10	0	0	1	10	32996621	32996612	ACGTAAGCGC	ACGTAAGCGC	574	20.3	Orysa	2	-	204	LOC_Os02g53890	gene	32995757	32996137	475	+	intergenic	LOC_Os02g53890	promoter	32994757	32995756	856	+	out_feat	FALSE	FALSE	TRUE			expressed protein
query_octopine_synthase	Chr2	100	10	0	0	7	16	33146421	33146430	GCGCTTACGT	GCGCTTACGT	574	20.3	Orysa	2	+	205	LOC_Os02g54110	gene	33146903	33154107	473	+	intergenic	LOC_Os02g54110	promoter	33145903	33146902	472	+	in_feat	TRUE	FALSE	TRUE	PF08161		expressed protein	ARM repeat superfamily protein	AT2G34357.1
query_octopine_synthase	Chr2	100	10	0	0	1	10	33146430	33146421	ACGTAAGCGC	ACGTAAGCGC	574	20.3	Orysa	2	-	206	LOC_Os02g54110	gene	33146903	33154107	473	+	intergenic	LOC_Os02g54110	promoter	33145903	33146902	472	+	in_feat	TRUE	FALSE	TRUE	PF08161		expressed protein	ARM repeat superfamily protein	AT2G34357.1
query_octopine_synthase	Chr2	100	10	0	0	7	16	33357499	33357508	GCGCTTACGT	GCGCTTACGT	574	20.3	Orysa	2	+	207	LOC_Os02g54460	gene	33356230	33357352	147	+	intergenic	LOC_Os02g54470	promoter	33358344	33359343	836	+	out_feat	FALSE	FALSE	TRUE			expressed protein
query_octopine_synthase	Chr2	100	10	0	0	1	10	33357508	33357499	ACGTAAGCGC	ACGTAAGCGC	574	20.3	Orysa	2	-	208	LOC_Os02g54460	gene	33356230	33357352	147	+	intergenic	LOC_Os02g54470	promoter	33358344	33359343	836	+	out_feat	FALSE	FALSE	TRUE			expressed protein
query_octopine_synthase	Chr2	100	10	0	0	1	10	33546930	33546939	ACGTAAGCGC	ACGTAAGCGC	574	20.3	Orysa	2	+	209	LOC_Os02g54780	gene	33547294	33550445	355	+	intergenic	LOC_Os02g54780	promoter	33546294	33547293	354	+	in_feat	TRUE	FALSE	TRUE	PF08553		CYPRO4, putative, expressed	Vacuolar import/degradation, Vid27-related protein	AT4G33400.1
query_octopine_synthase	Chr2	100	10	0	0	7	16	33546939	33546930	GCGCTTACGT	GCGCTTACGT	574	20.3	Orysa	2	-	210	LOC_Os02g54780	gene	33547294	33550445	355	+	intergenic	LOC_Os02g54780	promoter	33546294	33547293	354	+	in_feat	TRUE	FALSE	TRUE	PF08553		CYPRO4, putative, expressed	Vacuolar import/degradation, Vid27-related protein	AT4G33400.1
query_octopine_synthase	Chr4	100	14	0	0	2	15	18800728	18800741	CGTAAGCGCTTACG	CGTAAGCGCTTACG	2.4	28.2	Orysa	4	+	211	LOC_Os04g31430	gene	18801023	18801528	282	+	intergenic	LOC_Os04g31430	promoter	18800023	18801022	281	+	in_feat	TRUE	FALSE	TRUE			RALFL30 - Rapid ALkalinization Factor RALF family protein precursor, putative, expressed
query_octopine_synthase	Chr4	100	14	0	0	2	15	18800741	18800728	CGTAAGCGCTTACG	CGTAAGCGCTTACG	2.4	28.2	Orysa	4	-	212	LOC_Os04g31430	gene	18801023	18801528	282	+	intergenic	LOC_Os04g31430	promoter	18800023	18801022	281	+	in_feat	TRUE	FALSE	TRUE			RALFL30 - Rapid ALkalinization Factor RALF family protein precursor, putative, expressed
query_octopine_synthase	Chr4	100	11	0	0	1	11	6832894	6832904	ACGTAAGCGCT	ACGTAAGCGCT	145	22.3	Orysa	4	+	213	LOC_Os04g12390	gene	6833910	6842367	1006	-	intergenic	LOC_Os04g12390	promoter	6842368	6843367	9464	-	out_feat	FALSE	FALSE	TRUE	PF02902,PF01419		transposon protein, putative, CACTA, En/Spm sub-class, expressed	Mannose-binding lectin superfamily protein	AT1G19715.2
query_octopine_synthase	Chr4	100	11	0	0	6	16	6832904	6832894	AGCGCTTACGT	AGCGCTTACGT	145	22.3	Orysa	4	-	214	LOC_Os04g12390	gene	6833910	6842367	1006	-	intergenic	LOC_Os04g12390	promoter	6842368	6843367	9464	-	out_feat	FALSE	FALSE	TRUE	PF02902,PF01419		transposon protein, putative, CACTA, En/Spm sub-class, expressed	Mannose-binding lectin superfamily protein	AT1G19715.2
query_octopine_synthase	Chr4	100	11	0	0	4	14	11337371	11337381	TAAGCGCTTAC	TAAGCGCTTAC	145	22.3	Orysa	4	+	215	LOC_Os04g20280	gene	11335426	11338820	1439	+	genic	LOC_Os04g20280	promoter	11334715	11335714	1657	+	out_feat	FALSE	FALSE	TRUE	PF04387		expressed protein	Protein-tyrosine phosphatase-like, PTPLA	AT5G10480.1
query_octopine_synthase	Chr4	100	11	0	0	3	13	11337381	11337371	GTAAGCGCTTA	GTAAGCGCTTA	145	22.3	Orysa	4	-	216	LOC_Os04g20280	gene	11335426	11338820	1439	+	genic	LOC_Os04g20280	promoter	11334715	11335714	1657	+	out_feat	FALSE	FALSE	TRUE	PF04387		expressed protein	Protein-tyrosine phosphatase-like, PTPLA	AT5G10480.1
query_octopine_synthase	Chr4	93.333	15	1	0	1	15	31516765	31516779	ACGTAAGCGCTTACG	ACGTCAGCGCTTACG	145	22.3	Orysa	4	+	217	LOC_Os04g52900	gene	31502940	31514308	2457	-	intergenic	LOC_Os04g52900	promoter	31514309	31515308	1457	-	out_feat	FALSE	FALSE	TRUE	PF00005,PF00664		ABC transporter family protein, putative, expressed	multidrug resistance-associated protein 2	AT2G34660.1
query_octopine_synthase	Chr4	93.333	15	1	0	2	16	31516779	31516765	CGTAAGCGCTTACGT	CGTAAGCGCTGACGT	145	22.3	Orysa	4	-	218	LOC_Os04g52900	gene	31502940	31514308	2457	-	intergenic	LOC_Os04g52900	promoter	31514309	31515308	1457	-	out_feat	FALSE	FALSE	TRUE	PF00005,PF00664		ABC transporter family protein, putative, expressed	multidrug resistance-associated protein 2	AT2G34660.1
query_octopine_synthase	Chr4	100	11	0	0	1	11	34465541	34465551	ACGTAAGCGCT	ACGTAAGCGCT	145	22.3	Orysa	4	+	219	LOC_Os04g57870	gene	34457067	34463775	1766	-	intergenic	LOC_Os04g57870	promoter	34463776	34464775	766	-	out_feat	FALSE	FALSE	TRUE	PF05623		expressed protein	Protein of unknown function (DUF789)	AT1G15030.1
query_octopine_synthase	Chr4	100	11	0	0	6	16	34465551	34465541	AGCGCTTACGT	AGCGCTTACGT	145	22.3	Orysa	4	-	220	LOC_Os04g57870	gene	34457067	34463775	1766	-	intergenic	LOC_Os04g57870	promoter	34463776	34464775	766	-	out_feat	FALSE	FALSE	TRUE	PF05623		expressed protein	Protein of unknown function (DUF789)	AT1G15030.1
query_octopine_synthase	Chr4	100	10	0	0	1	10	87036	87045	ACGTAAGCGC	ACGTAAGCGC	574	20.3	Orysa	4	+	221	LOC_Os04g01130	gene	89024	97924	1979	+	intergenic	LOC_Os04g01130	promoter	88024	89023	979	+	out_feat	FALSE	FALSE	TRUE	PF05712		chromatin modification-related protein EAF3, putative, expressed	MRG family protein	AT4G37280.1
query_octopine_synthase	Chr4	100	10	0	0	7	16	87045	87036	GCGCTTACGT	GCGCTTACGT	574	20.3	Orysa	4	-	222	LOC_Os04g01130	gene	89024	97924	1979	+	intergenic	LOC_Os04g01130	promoter	88024	89023	979	+	out_feat	FALSE	FALSE	TRUE	PF05712		chromatin modification-related protein EAF3, putative, expressed	MRG family protein	AT4G37280.1
query_octopine_synthase	Chr4	100	10	0	0	7	16	558402	558411	GCGCTTACGT	GCGCTTACGT	574	20.3	Orysa	4	+	223	LOC_Os04g01890	gene	560485	562482	2074	+	intergenic	LOC_Os04g01890	promoter	559485	560484	1074	+	out_feat	FALSE	FALSE	TRUE	PF00139,PF07714		protein kinase, putative, expressed	Concanavalin A-like lectin protein kinase family protein	AT5G10530.1
query_octopine_synthase	Chr4	100	10	0	0	1	10	558411	558402	ACGTAAGCGC	ACGTAAGCGC	574	20.3	Orysa	4	-	224	LOC_Os04g01890	gene	560485	562482	2074	+	intergenic	LOC_Os04g01890	promoter	559485	560484	1074	+	out_feat	FALSE	FALSE	TRUE	PF00139,PF07714		protein kinase, putative, expressed	Concanavalin A-like lectin protein kinase family protein	AT5G10530.1
query_octopine_synthase	Chr4	100	10	0	0	5	14	802353	802362	AAGCGCTTAC	AAGCGCTTAC	574	20.3	Orysa	4	+	225	LOC_Os04g02280	gene	793538	799310	3043	-	intergenic	LOC_Os04g02280	promoter	799311	800310	2043	-	out_feat	FALSE	FALSE	TRUE	PF00646		OsFBX114 - F-box domain containing protein, expressed	F-box family protein	AT3G16210.1
query_octopine_synthase	Chr4	100	10	0	0	3	12	802362	802353	GTAAGCGCTT	GTAAGCGCTT	574	20.3	Orysa	4	-	226	LOC_Os04g02280	gene	793538	799310	3043	-	intergenic	LOC_Os04g02280	promoter	799311	800310	2043	-	out_feat	FALSE	FALSE	TRUE	PF00646		OsFBX114 - F-box domain containing protein, expressed	F-box family protein	AT3G16210.1
query_octopine_synthase	Chr4	100	10	0	0	3	12	1401139	1401148	GTAAGCGCTT	GTAAGCGCTT	574	20.3	Orysa	4	+	227	LOC_Os04g03290	gene	1398494	1400375	764	+	intergenic	LOC_Os04g03290	promoter	1397494	1398493	2646	+	out_feat	FALSE	FALSE	TRUE			retrotransposon protein, putative, unclassified, expressed
query_octopine_synthase	Chr4	100	10	0	0	5	14	1401148	1401139	AAGCGCTTAC	AAGCGCTTAC	574	20.3	Orysa	4	-	228	LOC_Os04g03290	gene	1398494	1400375	764	+	intergenic	LOC_Os04g03290	promoter	1397494	1398493	2646	+	out_feat	FALSE	FALSE	TRUE			retrotransposon protein, putative, unclassified, expressed
query_octopine_synthase	Chr4	100	10	0	0	3	12	1436848	1436857	GTAAGCGCTT	GTAAGCGCTT	574	20.3	Orysa	4	+	229	LOC_Os04g03350	gene	1438437	1442005	1580	+	intergenic	LOC_Os04g03350	promoter	1437437	1438436	580	+	out_feat	FALSE	FALSE	TRUE			transposon protein, putative, CACTA, En/Spm sub-class, expressed
query_octopine_synthase	Chr4	100	10	0	0	5	14	1436857	1436848	AAGCGCTTAC	AAGCGCTTAC	574	20.3	Orysa	4	-	230	LOC_Os04g03350	gene	1438437	1442005	1580	+	intergenic	LOC_Os04g03350	promoter	1437437	1438436	580	+	out_feat	FALSE	FALSE	TRUE			transposon protein, putative, CACTA, En/Spm sub-class, expressed
query_octopine_synthase	Chr4	100	10	0	0	1	10	1570497	1570506	ACGTAAGCGC	ACGTAAGCGC	574	20.3	Orysa	4	+	231	LOC_Os04g03579	gene	1562252	1572698	2192	-	genic	LOC_Os04g03579	promoter	1572699	1573698	2193	-	out_feat	FALSE	FALSE	TRUE	PF00069,PF00139		protein kinase, putative, expressed	Concanavalin A-like lectin protein kinase family protein	AT5G10530.1
query_octopine_synthase	Chr4	100	10	0	0	7	16	1570506	1570497	GCGCTTACGT	GCGCTTACGT	574	20.3	Orysa	4	-	232	LOC_Os04g03579	gene	1562252	1572698	2192	-	genic	LOC_Os04g03579	promoter	1572699	1573698	2193	-	out_feat	FALSE	FALSE	TRUE	PF00069,PF00139		protein kinase, putative, expressed	Concanavalin A-like lectin protein kinase family protein	AT5G10530.1
query_octopine_synthase	Chr4	100	10	0	0	7	16	2293960	2293969	GCGCTTACGT	GCGCTTACGT	574	20.3	Orysa	4	+	233	LOC_Os04g04780	gene	2294214	2294503	245	-	intergenic	LOC_Os04g04780	promoter	2294504	2295503	535	-	out_feat	FALSE	FALSE	TRUE			hypothetical protein
query_octopine_synthase	Chr4	100	10	0	0	1	10	2293969	2293960	ACGTAAGCGC	ACGTAAGCGC	574	20.3	Orysa	4	-	234	LOC_Os04g04780	gene	2294214	2294503	245	-	intergenic	LOC_Os04g04780	promoter	2294504	2295503	535	-	out_feat	FALSE	FALSE	TRUE			hypothetical protein
query_octopine_synthase	Chr4	100	10	0	0	7	16	2294001	2294010	GCGCTTACGT	GCGCTTACGT	574	20.3	Orysa	4	+	235	LOC_Os04g04780	gene	2294214	2294503	204	-	intergenic	LOC_Os04g04780	promoter	2294504	2295503	494	-	out_feat	FALSE	FALSE	TRUE			hypothetical protein
query_octopine_synthase	Chr4	100	10	0	0	1	10	2294010	2294001	ACGTAAGCGC	ACGTAAGCGC	574	20.3	Orysa	4	-	236	LOC_Os04g04780	gene	2294214	2294503	204	-	intergenic	LOC_Os04g04780	promoter	2294504	2295503	494	-	out_feat	FALSE	FALSE	TRUE			hypothetical protein
query_octopine_synthase	Chr4	100	10	0	0	7	16	3617300	3617309	GCGCTTACGT	GCGCTTACGT	574	20.3	Orysa	4	+	237	LOC_Os04g06860	gene	3617349	3617974	40	-	intergenic	LOC_Os04g06860	promoter	3617975	3618974	666	-	out_feat	FALSE	FALSE	TRUE	PF00141		peroxidase 28 precursor, putative, expressed	Peroxidase superfamily protein	AT1G05260.1
query_octopine_synthase	Chr4	100	10	0	0	1	10	3617309	3617300	ACGTAAGCGC	ACGTAAGCGC	574	20.3	Orysa	4	-	238	LOC_Os04g06860	gene	3617349	3617974	40	-	intergenic	LOC_Os04g06860	promoter	3617975	3618974	666	-	out_feat	FALSE	FALSE	TRUE	PF00141		peroxidase 28 precursor, putative, expressed	Peroxidase superfamily protein	AT1G05260.1
query_octopine_synthase	Chr4	100	10	0	0	7	16	4345355	4345364	GCGCTTACGT	GCGCTTACGT	574	20.3	Orysa	4	+	239	LOC_Os04g08160	gene	4343761	4345056	299	-	intergenic	LOC_Os04g08160	promoter	4345057	4346056	298	-	in_feat	TRUE	FALSE	TRUE	PF03478		expressed protein	F-box family protein with a domain of unknown function (DUF295)	AT3G03730.1
query_octopine_synthase	Chr4	100	10	0	0	1	10	4345364	4345355	ACGTAAGCGC	ACGTAAGCGC	574	20.3	Orysa	4	-	240	LOC_Os04g08160	gene	4343761	4345056	299	-	intergenic	LOC_Os04g08160	promoter	4345057	4346056	298	-	in_feat	TRUE	FALSE	TRUE	PF03478		expressed protein	F-box family protein with a domain of unknown function (DUF295)	AT3G03730.1
query_octopine_synthase	Chr4	100	10	0	0	1	10	4760872	4760881	ACGTAAGCGC	ACGTAAGCGC	574	20.3	Orysa	4	+	241	LOC_Os04g08760	gene	4764156	4765173	3275	+	intergenic	LOC_Os04g08760	promoter	4763156	4764155	2275	+	out_feat	FALSE	FALSE	TRUE			hypothetical protein
query_octopine_synthase	Chr4	100	10	0	0	7	16	4760881	4760872	GCGCTTACGT	GCGCTTACGT	574	20.3	Orysa	4	-	242	LOC_Os04g08760	gene	4764156	4765173	3275	+	intergenic	LOC_Os04g08760	promoter	4763156	4764155	2275	+	out_feat	FALSE	FALSE	TRUE			hypothetical protein
query_octopine_synthase	Chr4	100	10	0	0	7	16	8042674	8042683	GCGCTTACGT	GCGCTTACGT	574	20.3	Orysa	4	+	243	LOC_Os04g14360	gene	8040659	8042276	398	-	intergenic	LOC_Os04g14360	promoter	8042277	8043276	397	-	in_feat	TRUE	FALSE	TRUE			expressed protein
query_octopine_synthase	Chr4	100	10	0	0	1	10	8042683	8042674	ACGTAAGCGC	ACGTAAGCGC	574	20.3	Orysa	4	-	244	LOC_Os04g14360	gene	8040659	8042276	398	-	intergenic	LOC_Os04g14360	promoter	8042277	8043276	397	-	in_feat	TRUE	FALSE	TRUE			expressed protein
query_octopine_synthase	Chr4	100	10	0	0	7	16	8275427	8275436	GCGCTTACGT	GCGCTTACGT	574	20.3	Orysa	4	+	245	LOC_Os04g14740	gene	8275604	8276381	168	+	intergenic	LOC_Os04g14740	promoter	8274604	8275603	167	+	in_feat	TRUE	FALSE	TRUE			expressed protein
query_octopine_synthase	Chr4	100	10	0	0	1	10	8275436	8275427	ACGTAAGCGC	ACGTAAGCGC	574	20.3	Orysa	4	-	246	LOC_Os04g14740	gene	8275604	8276381	168	+	intergenic	LOC_Os04g14740	promoter	8274604	8275603	167	+	in_feat	TRUE	FALSE	TRUE			expressed protein
query_octopine_synthase	Chr4	100	10	0	0	7	16	8315425	8315434	GCGCTTACGT	GCGCTTACGT	574	20.3	Orysa	4	+	247	LOC_Os04g14790	gene	8307223	8314255	1170	-	intergenic	LOC_Os04g14790	promoter	8314256	8315255	170	-	out_feat	FALSE	FALSE	TRUE	PF00890,PF16901		FAD dependent oxidoreductase domain containing protein, expressed	FAD-dependent oxidoreductase family protein	AT3G10370.1
query_octopine_synthase	Chr4	100	10	0	0	1	10	8315434	8315425	ACGTAAGCGC	ACGTAAGCGC	574	20.3	Orysa	4	-	248	LOC_Os04g14790	gene	8307223	8314255	1170	-	intergenic	LOC_Os04g14790	promoter	8314256	8315255	170	-	out_feat	FALSE	FALSE	TRUE	PF00890,PF16901		FAD dependent oxidoreductase domain containing protein, expressed	FAD-dependent oxidoreductase family protein	AT3G10370.1
query_octopine_synthase	Chr4	100	10	0	0	7	16	9693547	9693556	GCGCTTACGT	GCGCTTACGT	574	20.3	Orysa	4	+	249	LOC_Os04g17700	gene	9695100	9703565	1544	+	intergenic	LOC_Os04g17700	promoter	9694100	9695099	544	+	out_feat	FALSE	FALSE	TRUE	PF04751		kinesin heavy chain isolog, putative, expressed		AT4G24175.1
query_octopine_synthase	Chr4	100	10	0	0	1	10	9693556	9693547	ACGTAAGCGC	ACGTAAGCGC	574	20.3	Orysa	4	-	250	LOC_Os04g17700	gene	9695100	9703565	1544	+	intergenic	LOC_Os04g17700	promoter	9694100	9695099	544	+	out_feat	FALSE	FALSE	TRUE	PF04751		kinesin heavy chain isolog, putative, expressed		AT4G24175.1
query_octopine_synthase	Chr4	100	10	0	0	7	16	11347299	11347308	GCGCTTACGT	GCGCTTACGT	574	20.3	Orysa	4	+	251	LOC_Os04g20280	gene	11335426	11338820	8479	+	intergenic	LOC_Os04g20280	promoter	11334715	11335714	11585	+	out_feat	FALSE	FALSE	TRUE	PF04387		expressed protein	Protein-tyrosine phosphatase-like, PTPLA	AT5G10480.1
query_octopine_synthase	Chr4	100	10	0	0	1	10	11347308	11347299	ACGTAAGCGC	ACGTAAGCGC	574	20.3	Orysa	4	-	252	LOC_Os04g20280	gene	11335426	11338820	8479	+	intergenic	LOC_Os04g20280	promoter	11334715	11335714	11585	+	out_feat	FALSE	FALSE	TRUE	PF04387		expressed protein	Protein-tyrosine phosphatase-like, PTPLA	AT5G10480.1
query_octopine_synthase	Chr4	100	10	0	0	7	16	12291910	12291919	GCGCTTACGT	GCGCTTACGT	574	20.3	Orysa	4	+	253	LOC_Os04g21720	gene	12290181	12290657	1253	+	intergenic	LOC_Os04g21720	promoter	12289181	12290180	1730	+	out_feat	FALSE	FALSE	TRUE	PF10237		N2, N2-dimethylguanosine tRNA methyltransferase, putative, expressed	nucleic acid binding;methyltransferases	AT3G58470.1
query_octopine_synthase	Chr4	100	10	0	0	1	10	12291919	12291910	ACGTAAGCGC	ACGTAAGCGC	574	20.3	Orysa	4	-	254	LOC_Os04g21720	gene	12290181	12290657	1253	+	intergenic	LOC_Os04g21720	promoter	12289181	12290180	1730	+	out_feat	FALSE	FALSE	TRUE	PF10237		N2, N2-dimethylguanosine tRNA methyltransferase, putative, expressed	nucleic acid binding;methyltransferases	AT3G58470.1
query_octopine_synthase	Chr4	100	10	0	0	3	12	12826805	12826814	GTAAGCGCTT	GTAAGCGCTT	574	20.3	Orysa	4	+	255	LOC_Os04g22660	gene	12838395	12839208	11581	+	intergenic	LOC_Os04g22660	promoter	12837395	12838394	10581	+	out_feat	FALSE	FALSE	TRUE	PF00106		tropinone reductase, putative, expressed	NAD(P)-binding Rossmann-fold superfamily protein	AT5G06060.1
query_octopine_synthase	Chr4	100	10	0	0	5	14	12826814	12826805	AAGCGCTTAC	AAGCGCTTAC	574	20.3	Orysa	4	-	256	LOC_Os04g22660	gene	12838395	12839208	11581	+	intergenic	LOC_Os04g22660	promoter	12837395	12838394	10581	+	out_feat	FALSE	FALSE	TRUE	PF00106		tropinone reductase, putative, expressed	NAD(P)-binding Rossmann-fold superfamily protein	AT5G06060.1
query_octopine_synthase	Chr4	100	10	0	0	5	14	13422710	13422719	AAGCGCTTAC	AAGCGCTTAC	574	20.3	Orysa	4	+	257	LOC_Os04g23500	gene	13433369	13437715	10650	-	intergenic	LOC_Os04g23460	promoter	13409975	13410974	11736	+	out_feat	FALSE	FALSE	FALSE			hypothetical protein
query_octopine_synthase	Chr4	100	10	0	0	3	12	13422719	13422710	GTAAGCGCTT	GTAAGCGCTT	574	20.3	Orysa	4	-	258	LOC_Os04g23500	gene	13433369	13437715	10650	-	intergenic	LOC_Os04g23460	promoter	13409975	13410974	11736	+	out_feat	FALSE	FALSE	FALSE			hypothetical protein
query_octopine_synthase	Chr4	100	10	0	0	7	16	13661465	13661474	GCGCTTACGT	GCGCTTACGT	574	20.3	Orysa	4	+	259	LOC_Os04g23890	gene	13641585	13654855	6610	-	intergenic	LOC_Os04g23890	promoter	13654856	13655855	5610	-	out_feat	FALSE	FALSE	TRUE	PF07714,PF13426		AGC_PVPK_like_kin82y.10 - ACG kinases include homologs to PKA, PKG and PKC, expressed	phototropin 2	AT5G58140.2
query_octopine_synthase	Chr4	100	10	0	0	1	10	13661474	13661465	ACGTAAGCGC	ACGTAAGCGC	574	20.3	Orysa	4	-	260	LOC_Os04g23890	gene	13641585	13654855	6610	-	intergenic	LOC_Os04g23890	promoter	13654856	13655855	5610	-	out_feat	FALSE	FALSE	TRUE	PF07714,PF13426		AGC_PVPK_like_kin82y.10 - ACG kinases include homologs to PKA, PKG and PKC, expressed	phototropin 2	AT5G58140.2
query_octopine_synthase	Chr4	100	10	0	0	4	13	13793701	13793710	TAAGCGCTTA	TAAGCGCTTA	574	20.3	Orysa	4	+	261	LOC_Os04g24130	gene	13794142	13797447	432	-	intergenic	LOC_Os04g24130	promoter	13797448	13798447	3738	-	out_feat	FALSE	FALSE	TRUE	PF00314		expressed protein	Pathogenesis-related thaumatin superfamily protein	AT4G38670.3
query_octopine_synthase	Chr4	100	10	0	0	4	13	13793710	13793701	TAAGCGCTTA	TAAGCGCTTA	574	20.3	Orysa	4	-	262	LOC_Os04g24130	gene	13794142	13797447	432	-	intergenic	LOC_Os04g24130	promoter	13797448	13798447	3738	-	out_feat	FALSE	FALSE	TRUE	PF00314		expressed protein	Pathogenesis-related thaumatin superfamily protein	AT4G38670.3
query_octopine_synthase	Chr4	100	10	0	0	7	16	13795999	13796008	GCGCTTACGT	GCGCTTACGT	574	20.3	Orysa	4	+	263	LOC_Os04g24130	gene	13794142	13797447	1439	-	genic	LOC_Os04g24130	promoter	13797448	13798447	1440	-	out_feat	FALSE	FALSE	TRUE	PF00314		expressed protein	Pathogenesis-related thaumatin superfamily protein	AT4G38670.3
query_octopine_synthase	Chr4	100	10	0	0	1	10	13796008	13795999	ACGTAAGCGC	ACGTAAGCGC	574	20.3	Orysa	4	-	264	LOC_Os04g24130	gene	13794142	13797447	1439	-	genic	LOC_Os04g24130	promoter	13797448	13798447	1440	-	out_feat	FALSE	FALSE	TRUE	PF00314		expressed protein	Pathogenesis-related thaumatin superfamily protein	AT4G38670.3
query_octopine_synthase	Chr4	100	10	0	0	1	10	13797543	13797552	ACGTAAGCGC	ACGTAAGCGC	574	20.3	Orysa	4	+	265	LOC_Os04g24130	gene	13794142	13797447	96	-	intergenic	LOC_Os04g24130	promoter	13797448	13798447	95	-	in_feat	TRUE	FALSE	TRUE	PF00314		expressed protein	Pathogenesis-related thaumatin superfamily protein	AT4G38670.3
query_octopine_synthase	Chr4	100	10	0	0	7	16	13797552	13797543	GCGCTTACGT	GCGCTTACGT	574	20.3	Orysa	4	-	266	LOC_Os04g24130	gene	13794142	13797447	96	-	intergenic	LOC_Os04g24130	promoter	13797448	13798447	95	-	in_feat	TRUE	FALSE	TRUE	PF00314		expressed protein	Pathogenesis-related thaumatin superfamily protein	AT4G38670.3
query_octopine_synthase	Chr4	100	10	0	0	1	10	13797595	13797604	ACGTAAGCGC	ACGTAAGCGC	574	20.3	Orysa	4	+	267	LOC_Os04g24130	gene	13794142	13797447	148	-	intergenic	LOC_Os04g24130	promoter	13797448	13798447	147	-	in_feat	TRUE	FALSE	TRUE	PF00314		expressed protein	Pathogenesis-related thaumatin superfamily protein	AT4G38670.3
query_octopine_synthase	Chr4	100	10	0	0	7	16	13797604	13797595	GCGCTTACGT	GCGCTTACGT	574	20.3	Orysa	4	-	268	LOC_Os04g24130	gene	13794142	13797447	148	-	intergenic	LOC_Os04g24130	promoter	13797448	13798447	147	-	in_feat	TRUE	FALSE	TRUE	PF00314		expressed protein	Pathogenesis-related thaumatin superfamily protein	AT4G38670.3
query_octopine_synthase	Chr4	100	10	0	0	1	10	13999115	13999124	ACGTAAGCGC	ACGTAAGCGC	574	20.3	Orysa	4	+	269	LOC_Os04g24414	gene	14000072	14006272	948	-	intergenic	LOC_Os04g24410	promoter	13997591	13998590	525	-	out_feat	FALSE	FALSE	TRUE			expressed protein
query_octopine_synthase	Chr4	100	10	0	0	7	16	13999124	13999115	GCGCTTACGT	GCGCTTACGT	574	20.3	Orysa	4	-	270	LOC_Os04g24414	gene	14000072	14006272	948	-	intergenic	LOC_Os04g24410	promoter	13997591	13998590	525	-	out_feat	FALSE	FALSE	TRUE			expressed protein
query_octopine_synthase	Chr4	92.857	14	1	0	3	16	15587329	15587342	GTAAGCGCTTACGT	GTAAGCGCTAACGT	574	20.3	Orysa	4	+	271	LOC_Os04g26680	gene	15569889	15570326	17003	+	intergenic	LOC_Os04g26680	promoter	15568889	15569888	17441	+	out_feat	FALSE	FALSE	TRUE			expressed protein
query_octopine_synthase	Chr4	92.857	14	1	0	1	14	15587342	15587329	ACGTAAGCGCTTAC	ACGTTAGCGCTTAC	574	20.3	Orysa	4	-	272	LOC_Os04g26680	gene	15569889	15570326	17003	+	intergenic	LOC_Os04g26680	promoter	15568889	15569888	17441	+	out_feat	FALSE	FALSE	TRUE			expressed protein
query_octopine_synthase	Chr4	92.857	14	1	0	3	16	15749980	15749993	GTAAGCGCTTACGT	GTAAGCGCTAACGT	574	20.3	Orysa	4	+	273	LOC_Os04g26820	gene	15691370	15692303	57677	+	intergenic	LOC_Os04g26820	promoter	15690370	15691369	58611	+	out_feat	FALSE	FALSE	TRUE			hypothetical protein
query_octopine_synthase	Chr4	92.857	14	1	0	1	14	15749993	15749980	ACGTAAGCGCTTAC	ACGTTAGCGCTTAC	574	20.3	Orysa	4	-	274	LOC_Os04g26820	gene	15691370	15692303	57677	+	intergenic	LOC_Os04g26820	promoter	15690370	15691369	58611	+	out_feat	FALSE	FALSE	TRUE			hypothetical protein
query_octopine_synthase	Chr4	92.857	14	1	0	2	15	15924278	15924291	CGTAAGCGCTTACG	CGTAAGCTCTTACG	574	20.3	Orysa	4	+	275	LOC_Os04g26920	gene	15924282	15928162	4	+	gene_overlapping	LOC_Os04g26920	promoter	15923282	15924281	3	+	overlap_feat	TRUE	FALSE	TRUE	PF00248		oxidoreductase, aldo/keto reductase family protein, putative, expressed	NAD(P)-linked oxidoreductase superfamily protein	AT1G60710.1
query_octopine_synthase	Chr4	92.857	14	1	0	2	15	15924291	15924278	CGTAAGCGCTTACG	CGTAAGAGCTTACG	574	20.3	Orysa	4	-	276	LOC_Os04g26920	gene	15924282	15928162	4	+	gene_overlapping	LOC_Os04g26920	promoter	15923282	15924281	3	+	overlap_feat	TRUE	FALSE	TRUE	PF00248		oxidoreductase, aldo/keto reductase family protein, putative, expressed	NAD(P)-linked oxidoreductase superfamily protein	AT1G60710.1
query_octopine_synthase	Chr4	100	10	0	0	5	14	15962548	15962557	AAGCGCTTAC	AAGCGCTTAC	574	20.3	Orysa	4	+	277	LOC_Os04g26980	gene	15953717	15957114	5434	-	intergenic	LOC_Os04g26980	promoter	15957115	15958114	4434	-	out_feat	FALSE	FALSE	TRUE	PF01397,PF03936		terpene synthase, putative, expressed	Terpenoid cyclases/Protein prenyltransferases superfamily protein	AT1G70080.1
query_octopine_synthase	Chr4	100	10	0	0	3	12	15962557	15962548	GTAAGCGCTT	GTAAGCGCTT	574	20.3	Orysa	4	-	278	LOC_Os04g26980	gene	15953717	15957114	5434	-	intergenic	LOC_Os04g26980	promoter	15957115	15958114	4434	-	out_feat	FALSE	FALSE	TRUE	PF01397,PF03936		terpene synthase, putative, expressed	Terpenoid cyclases/Protein prenyltransferases superfamily protein	AT1G70080.1
query_octopine_synthase	Chr4	100	10	0	0	4	13	16218874	16218883	TAAGCGCTTA	TAAGCGCTTA	574	20.3	Orysa	4	+	279	LOC_Os04g27430	gene	16214063	16218619	255	-	intergenic	LOC_Os04g27430	promoter	16218620	16219619	254	-	in_feat	TRUE	FALSE	TRUE	PF01397,PF03936		terpene synthase, putative, expressed	Terpenoid cyclases/Protein prenyltransferases superfamily protein	AT3G14490.1
query_octopine_synthase	Chr4	100	10	0	0	4	13	16218883	16218874	TAAGCGCTTA	TAAGCGCTTA	574	20.3	Orysa	4	-	280	LOC_Os04g27430	gene	16214063	16218619	255	-	intergenic	LOC_Os04g27430	promoter	16218620	16219619	254	-	in_feat	TRUE	FALSE	TRUE	PF01397,PF03936		terpene synthase, putative, expressed	Terpenoid cyclases/Protein prenyltransferases superfamily protein	AT3G14490.1
query_octopine_synthase	Chr4	100	10	0	0	7	16	18031879	18031888	GCGCTTACGT	GCGCTTACGT	574	20.3	Orysa	4	+	281	LOC_Os04g30220	gene	18032077	18032454	189	+	intergenic	LOC_Os04g30220	promoter	18031077	18032076	188	+	in_feat	TRUE	FALSE	TRUE			expressed protein
query_octopine_synthase	Chr4	100	10	0	0	1	10	18031888	18031879	ACGTAAGCGC	ACGTAAGCGC	574	20.3	Orysa	4	-	282	LOC_Os04g30220	gene	18032077	18032454	189	+	intergenic	LOC_Os04g30220	promoter	18031077	18032076	188	+	in_feat	TRUE	FALSE	TRUE			expressed protein
query_octopine_synthase	Chr4	100	10	0	0	3	12	18051316	18051325	GTAAGCGCTT	GTAAGCGCTT	574	20.3	Orysa	4	+	283	LOC_Os04g30250	gene	18053116	18057610	1791	-	intergenic	LOC_Os04g30240	promoter	18049439	18050438	878	-	out_feat	FALSE	FALSE	TRUE	PF13947		wall-associated receptor kinase-like 5 precursor, putative, expressed	wall-associated kinase 2	AT1G21270.1
query_octopine_synthase	Chr4	100	10	0	0	5	14	18051325	18051316	AAGCGCTTAC	AAGCGCTTAC	574	20.3	Orysa	4	-	284	LOC_Os04g30250	gene	18053116	18057610	1791	-	intergenic	LOC_Os04g30240	promoter	18049439	18050438	878	-	out_feat	FALSE	FALSE	TRUE	PF13947		wall-associated receptor kinase-like 5 precursor, putative, expressed	wall-associated kinase 2	AT1G21270.1
query_octopine_synthase	Chr4	100	10	0	0	4	13	18648048	18648057	TAAGCGCTTA	TAAGCGCTTA	574	20.3	Orysa	4	+	285	LOC_Os04g31170	gene	18637317	18643348	4700	-	intergenic	LOC_Os04g31170	promoter	18643349	18644348	3700	-	out_feat	FALSE	FALSE	TRUE			expressed protein
query_octopine_synthase	Chr4	100	10	0	0	4	13	18648057	18648048	TAAGCGCTTA	TAAGCGCTTA	574	20.3	Orysa	4	-	286	LOC_Os04g31170	gene	18637317	18643348	4700	-	intergenic	LOC_Os04g31170	promoter	18643349	18644348	3700	-	out_feat	FALSE	FALSE	TRUE			expressed protein
query_octopine_synthase	Chr4	100	10	0	0	4	13	19288626	19288635	TAAGCGCTTA	TAAGCGCTTA	574	20.3	Orysa	4	+	287	LOC_Os04g32160	gene	19289726	19292681	1091	+	intergenic	LOC_Os04g32160	promoter	19288726	19289725	91	+	out_feat	FALSE	FALSE	TRUE			expressed protein
query_octopine_synthase	Chr4	100	10	0	0	4	13	19288635	19288626	TAAGCGCTTA	TAAGCGCTTA	574	20.3	Orysa	4	-	288	LOC_Os04g32160	gene	19289726	19292681	1091	+	intergenic	LOC_Os04g32160	promoter	19288726	19289725	91	+	out_feat	FALSE	FALSE	TRUE			expressed protein
query_octopine_synthase	Chr4	100	10	0	0	1	10	19718743	19718752	ACGTAAGCGC	ACGTAAGCGC	574	20.3	Orysa	4	+	289	LOC_Os04g32710	gene	19712823	19714034	4709	+	intergenic	LOC_Os04g32710	promoter	19711823	19712822	5921	+	out_feat	FALSE	FALSE	TRUE			40S ribosomal protein S27, putative, expressed	Zinc-binding ribosomal protein family protein	AT2G45710.1
query_octopine_synthase	Chr4	100	10	0	0	7	16	19718752	19718743	GCGCTTACGT	GCGCTTACGT	574	20.3	Orysa	4	-	290	LOC_Os04g32710	gene	19712823	19714034	4709	+	intergenic	LOC_Os04g32710	promoter	19711823	19712822	5921	+	out_feat	FALSE	FALSE	TRUE			40S ribosomal protein S27, putative, expressed	Zinc-binding ribosomal protein family protein	AT2G45710.1
query_octopine_synthase	Chr4	100	10	0	0	7	16	20063087	20063096	GCGCTTACGT	GCGCTTACGT	574	20.3	Orysa	4	+	291	LOC_Os04g33140	gene	20061940	20064227	1131	-	genic	LOC_Os04g33140	promoter	20064228	20065227	1132	-	out_feat	FALSE	FALSE	TRUE			expressed protein
query_octopine_synthase	Chr4	100	10	0	0	1	10	20063096	20063087	ACGTAAGCGC	ACGTAAGCGC	574	20.3	Orysa	4	-	292	LOC_Os04g33140	gene	20061940	20064227	1131	-	genic	LOC_Os04g33140	promoter	20064228	20065227	1132	-	out_feat	FALSE	FALSE	TRUE			expressed protein
query_octopine_synthase	Chr4	100	10	0	0	7	16	20063139	20063148	GCGCTTACGT	GCGCTTACGT	574	20.3	Orysa	4	+	293	LOC_Os04g33140	gene	20061940	20064227	1079	-	genic	LOC_Os04g33140	promoter	20064228	20065227	1080	-	out_feat	FALSE	FALSE	TRUE			expressed protein
query_octopine_synthase	Chr4	100	10	0	0	1	10	20063148	20063139	ACGTAAGCGC	ACGTAAGCGC	574	20.3	Orysa	4	-	294	LOC_Os04g33140	gene	20061940	20064227	1079	-	genic	LOC_Os04g33140	promoter	20064228	20065227	1080	-	out_feat	FALSE	FALSE	TRUE			expressed protein
query_octopine_synthase	Chr4	100	10	0	0	1	10	20064320	20064329	ACGTAAGCGC	ACGTAAGCGC	574	20.3	Orysa	4	+	295	LOC_Os04g33140	gene	20061940	20064227	93	-	intergenic	LOC_Os04g33140	promoter	20064228	20065227	92	-	in_feat	TRUE	FALSE	TRUE			expressed protein
query_octopine_synthase	Chr4	100	10	0	0	7	16	20064329	20064320	GCGCTTACGT	GCGCTTACGT	574	20.3	Orysa	4	-	296	LOC_Os04g33140	gene	20061940	20064227	93	-	intergenic	LOC_Os04g33140	promoter	20064228	20065227	92	-	in_feat	TRUE	FALSE	TRUE			expressed protein
query_octopine_synthase	Chr4	100	10	0	0	7	16	20103438	20103447	GCGCTTACGT	GCGCTTACGT	574	20.3	Orysa	4	+	297	LOC_Os04g33220	gene	20099031	20103020	418	-	intergenic	LOC_Os04g33220	promoter	20103021	20104020	417	-	in_feat	TRUE	FALSE	TRUE	PF00536,PF02466		SAM domain family protein, expressed	Mitochondrial import inner membrane translocase subunit Tim17/Tim22/Tim23 family protein	AT5G24650.1
query_octopine_synthase	Chr4	100	10	0	0	1	10	20103447	20103438	ACGTAAGCGC	ACGTAAGCGC	574	20.3	Orysa	4	-	298	LOC_Os04g33220	gene	20099031	20103020	418	-	intergenic	LOC_Os04g33220	promoter	20103021	20104020	417	-	in_feat	TRUE	FALSE	TRUE	PF00536,PF02466		SAM domain family protein, expressed	Mitochondrial import inner membrane translocase subunit Tim17/Tim22/Tim23 family protein	AT5G24650.1
query_octopine_synthase	Chr4	100	10	0	0	1	10	20365057	20365066	ACGTAAGCGC	ACGTAAGCGC	574	20.3	Orysa	4	+	299	LOC_Os04g33620	gene	20364171	20364754	303	-	intergenic	LOC_Os04g33620	promoter	20364755	20365754	302	-	in_feat	TRUE	FALSE	TRUE			expressed protein		AT1G11320.1
query_octopine_synthase	Chr4	100	10	0	0	7	16	20365066	20365057	GCGCTTACGT	GCGCTTACGT	574	20.3	Orysa	4	-	300	LOC_Os04g33620	gene	20364171	20364754	303	-	intergenic	LOC_Os04g33620	promoter	20364755	20365754	302	-	in_feat	TRUE	FALSE	TRUE			expressed protein		AT1G11320.1
query_octopine_synthase	Chr4	100	10	0	0	1	10	20529420	20529429	ACGTAAGCGC	ACGTAAGCGC	574	20.3	Orysa	4	+	301	LOC_Os04g33885	gene	20528785	20530320	635	-	genic	LOC_Os04g33885	promoter	20530321	20531320	892	-	out_feat	FALSE	FALSE	TRUE			expressed protein
query_octopine_synthase	Chr4	100	10	0	0	7	16	20529429	20529420	GCGCTTACGT	GCGCTTACGT	574	20.3	Orysa	4	-	302	LOC_Os04g33885	gene	20528785	20530320	635	-	genic	LOC_Os04g33885	promoter	20530321	20531320	892	-	out_feat	FALSE	FALSE	TRUE			expressed protein
query_octopine_synthase	Chr4	100	10	0	0	7	16	20540597	20540606	GCGCTTACGT	GCGCTTACGT	574	20.3	Orysa	4	+	303	LOC_Os04g33910	gene	20535948	20538991	1606	+	intergenic	LOC_Os04g33920	promoter	20542121	20543120	1515	+	out_feat	FALSE	FALSE	TRUE			expressed protein
query_octopine_synthase	Chr4	100	10	0	0	1	10	20540606	20540597	ACGTAAGCGC	ACGTAAGCGC	574	20.3	Orysa	4	-	304	LOC_Os04g33910	gene	20535948	20538991	1606	+	intergenic	LOC_Os04g33920	promoter	20542121	20543120	1515	+	out_feat	FALSE	FALSE	TRUE			expressed protein
query_octopine_synthase	Chr4	100	10	0	0	7	16	21219259	21219268	GCGCTTACGT	GCGCTTACGT	574	20.3	Orysa	4	+	305	LOC_Os04g34910	gene	21214944	21215985	3274	+	intergenic	LOC_Os04g34910	promoter	21213944	21214943	4316	+	out_feat	FALSE	FALSE	TRUE			expressed protein
query_octopine_synthase	Chr4	100	10	0	0	1	10	21219268	21219259	ACGTAAGCGC	ACGTAAGCGC	574	20.3	Orysa	4	-	306	LOC_Os04g34910	gene	21214944	21215985	3274	+	intergenic	LOC_Os04g34910	promoter	21213944	21214943	4316	+	out_feat	FALSE	FALSE	TRUE			expressed protein
query_octopine_synthase	Chr4	100	10	0	0	7	16	22160313	22160322	GCGCTTACGT	GCGCTTACGT	574	20.3	Orysa	4	+	307	LOC_Os04g36670	gene	22157298	22159246	1067	+	intergenic	LOC_Os04g36670	promoter	22157283	22158282	2031	+	out_feat	FALSE	FALSE	TRUE			expressed protein	auxin-regulated gene involved in organ size	AT3G59900.1
query_octopine_synthase	Chr4	100	10	0	0	1	10	22160322	22160313	ACGTAAGCGC	ACGTAAGCGC	574	20.3	Orysa	4	-	308	LOC_Os04g36670	gene	22157298	22159246	1067	+	intergenic	LOC_Os04g36670	promoter	22157283	22158282	2031	+	out_feat	FALSE	FALSE	TRUE			expressed protein	auxin-regulated gene involved in organ size	AT3G59900.1
query_octopine_synthase	Chr4	100	10	0	0	5	14	22169902	22169911	AAGCGCTTAC	AAGCGCTTAC	574	20.3	Orysa	4	+	309	LOC_Os04g36700	gene	22168281	22171089	1178	+	genic	LOC_Os04g36700	promoter	22168453	22169452	450	+	out_feat	FALSE	FALSE	TRUE	PF01399		proteasome subunit, putative, expressed	non-ATPase subunit 9	AT1G29150.1
query_octopine_synthase	Chr4	100	10	0	0	3	12	22169911	22169902	GTAAGCGCTT	GTAAGCGCTT	574	20.3	Orysa	4	-	310	LOC_Os04g36700	gene	22168281	22171089	1178	+	genic	LOC_Os04g36700	promoter	22168453	22169452	450	+	out_feat	FALSE	FALSE	TRUE	PF01399		proteasome subunit, putative, expressed	non-ATPase subunit 9	AT1G29150.1
query_octopine_synthase	Chr4	100	10	0	0	4	13	22457916	22457925	TAAGCGCTTA	TAAGCGCTTA	574	20.3	Orysa	4	+	311	LOC_Os04g37760	gene	22448031	22450542	7374	+	intergenic	LOC_Os04g37760	promoter	22447031	22448030	9886	+	out_feat	FALSE	FALSE	TRUE			expressed protein		AT2G14095.1
query_octopine_synthase	Chr4	100	10	0	0	4	13	22457925	22457916	TAAGCGCTTA	TAAGCGCTTA	574	20.3	Orysa	4	-	312	LOC_Os04g37760	gene	22448031	22450542	7374	+	intergenic	LOC_Os04g37760	promoter	22447031	22448030	9886	+	out_feat	FALSE	FALSE	TRUE			expressed protein		AT2G14095.1
query_octopine_synthase	Chr4	100	10	0	0	1	10	22761185	22761194	ACGTAAGCGC	ACGTAAGCGC	574	20.3	Orysa	4	+	313	LOC_Os04g38260	gene	22761339	22766176	145	-	intergenic	LOC_Os04g38250	promoter	22760352	22761351	157	-	in_feat	TRUE	FALSE	TRUE			expressed protein
query_octopine_synthase	Chr4	100	10	0	0	7	16	22761194	22761185	GCGCTTACGT	GCGCTTACGT	574	20.3	Orysa	4	-	314	LOC_Os04g38260	gene	22761339	22766176	145	-	intergenic	LOC_Os04g38250	promoter	22760352	22761351	157	-	in_feat	TRUE	FALSE	TRUE			expressed protein
query_octopine_synthase	Chr4	100	10	0	0	7	16	23101324	23101333	GCGCTTACGT	GCGCTTACGT	574	20.3	Orysa	4	+	315	LOC_Os04g38860	gene	23097996	23100389	935	-	intergenic	LOC_Os04g38860	promoter	23100390	23101389	56	-	in_feat	TRUE	FALSE	TRUE	PF01490		expressed protein	lysine histidine transporter 1	AT5G40780.1
query_octopine_synthase	Chr4	100	10	0	0	1	10	23101333	23101324	ACGTAAGCGC	ACGTAAGCGC	574	20.3	Orysa	4	-	316	LOC_Os04g38860	gene	23097996	23100389	935	-	intergenic	LOC_Os04g38860	promoter	23100390	23101389	56	-	in_feat	TRUE	FALSE	TRUE	PF01490		expressed protein	lysine histidine transporter 1	AT5G40780.1
query_octopine_synthase	Chr4	100	10	0	0	7	16	23518327	23518336	GCGCTTACGT	GCGCTTACGT	574	20.3	Orysa	4	+	317	LOC_Os04g39489	gene	23512378	23523092	4756	-	genic	LOC_Os04g39489	promoter	23523093	23524092	4757	-	out_feat	FALSE	FALSE	TRUE	PF01490		amino acid transporter, putative, expressed	amino acid permease 7	AT5G23810.1
query_octopine_synthase	Chr4	100	10	0	0	1	10	23518336	23518327	ACGTAAGCGC	ACGTAAGCGC	574	20.3	Orysa	4	-	318	LOC_Os04g39489	gene	23512378	23523092	4756	-	genic	LOC_Os04g39489	promoter	23523093	23524092	4757	-	out_feat	FALSE	FALSE	TRUE	PF01490		amino acid transporter, putative, expressed	amino acid permease 7	AT5G23810.1
query_octopine_synthase	Chr4	100	10	0	0	1	10	23519410	23519419	ACGTAAGCGC	ACGTAAGCGC	574	20.3	Orysa	4	+	319	LOC_Os04g39489	gene	23512378	23523092	3673	-	genic	LOC_Os04g39489	promoter	23523093	23524092	3674	-	out_feat	FALSE	FALSE	TRUE	PF01490		amino acid transporter, putative, expressed	amino acid permease 7	AT5G23810.1
query_octopine_synthase	Chr4	100	10	0	0	7	16	23519419	23519410	GCGCTTACGT	GCGCTTACGT	574	20.3	Orysa	4	-	320	LOC_Os04g39489	gene	23512378	23523092	3673	-	genic	LOC_Os04g39489	promoter	23523093	23524092	3674	-	out_feat	FALSE	FALSE	TRUE	PF01490		amino acid transporter, putative, expressed	amino acid permease 7	AT5G23810.1
query_octopine_synthase	Chr4	100	10	0	0	3	12	23853355	23853364	GTAAGCGCTT	GTAAGCGCTT	574	20.3	Orysa	4	+	321	LOC_Os04g40060	gene	23849329	23853944	580	+	genic	LOC_Os04g40060	promoter	23849897	23850896	2459	+	out_feat	FALSE	FALSE	TRUE	PF04434,PF03101,PF10551		transposon protein, putative, unclassified, expressed	FAR1-related sequence 6	AT1G52520.1
query_octopine_synthase	Chr4	100	10	0	0	5	14	23853364	23853355	AAGCGCTTAC	AAGCGCTTAC	574	20.3	Orysa	4	-	322	LOC_Os04g40060	gene	23849329	23853944	580	+	genic	LOC_Os04g40060	promoter	23849897	23850896	2459	+	out_feat	FALSE	FALSE	TRUE	PF04434,PF03101,PF10551		transposon protein, putative, unclassified, expressed	FAR1-related sequence 6	AT1G52520.1
query_octopine_synthase	Chr4	100	10	0	0	7	16	23950281	23950290	GCGCTTACGT	GCGCTTACGT	574	20.3	Orysa	4	+	323	LOC_Os04g40270	gene	23949133	23949408	873	-	intergenic	LOC_Os04g40270	promoter	23949409	23950408	118	-	in_feat	TRUE	FALSE	TRUE			expressed protein
query_octopine_synthase	Chr4	100	10	0	0	1	10	23950290	23950281	ACGTAAGCGC	ACGTAAGCGC	574	20.3	Orysa	4	-	324	LOC_Os04g40270	gene	23949133	23949408	873	-	intergenic	LOC_Os04g40270	promoter	23949409	23950408	118	-	in_feat	TRUE	FALSE	TRUE			expressed protein
query_octopine_synthase	Chr4	100	10	0	0	1	10	23955149	23955158	ACGTAAGCGC	ACGTAAGCGC	574	20.3	Orysa	4	+	325	LOC_Os04g40290	gene	23955470	23959975	312	+	intergenic	LOC_Os04g40290	promoter	23954470	23955469	311	+	in_feat	TRUE	FALSE	TRUE	PF13191		AAA-type ATPase family protein, putative, expressed	P-loop containing nucleoside triphosphate hydrolases superfamily protein	AT4G24710.1
query_octopine_synthase	Chr4	100	10	0	0	7	16	23955158	23955149	GCGCTTACGT	GCGCTTACGT	574	20.3	Orysa	4	-	326	LOC_Os04g40290	gene	23955470	23959975	312	+	intergenic	LOC_Os04g40290	promoter	23954470	23955469	311	+	in_feat	TRUE	FALSE	TRUE	PF13191		AAA-type ATPase family protein, putative, expressed	P-loop containing nucleoside triphosphate hydrolases superfamily protein	AT4G24710.1
query_octopine_synthase	Chr4	100	10	0	0	7	16	23979738	23979747	GCGCTTACGT	GCGCTTACGT	574	20.3	Orysa	4	+	327	LOC_Os04g40330	gene	23976077	23979533	205	-	intergenic	LOC_Os04g40330	promoter	23979534	23980533	204	-	in_feat	TRUE	FALSE	TRUE			OsFBX141 - F-box domain containing protein, expressed	F-box/RNI-like/FBD-like domains-containing protein	AT5G56380.1
query_octopine_synthase	Chr4	100	10	0	0	1	10	23979747	23979738	ACGTAAGCGC	ACGTAAGCGC	574	20.3	Orysa	4	-	328	LOC_Os04g40330	gene	23976077	23979533	205	-	intergenic	LOC_Os04g40330	promoter	23979534	23980533	204	-	in_feat	TRUE	FALSE	TRUE			OsFBX141 - F-box domain containing protein, expressed	F-box/RNI-like/FBD-like domains-containing protein	AT5G56380.1
query_octopine_synthase	Chr4	100	10	0	0	1	10	23981449	23981458	ACGTAAGCGC	ACGTAAGCGC	574	20.3	Orysa	4	+	329	LOC_Os04g40330	gene	23976077	23979533	1916	-	intergenic	LOC_Os04g40330	promoter	23979534	23980533	916	-	out_feat	FALSE	FALSE	TRUE			OsFBX141 - F-box domain containing protein, expressed	F-box/RNI-like/FBD-like domains-containing protein	AT5G56380.1
query_octopine_synthase	Chr4	100	10	0	0	7	16	23981458	23981449	GCGCTTACGT	GCGCTTACGT	574	20.3	Orysa	4	-	330	LOC_Os04g40330	gene	23976077	23979533	1916	-	intergenic	LOC_Os04g40330	promoter	23979534	23980533	916	-	out_feat	FALSE	FALSE	TRUE			OsFBX141 - F-box domain containing protein, expressed	F-box/RNI-like/FBD-like domains-containing protein	AT5G56380.1
query_octopine_synthase	Chr4	100	10	0	0	7	16	24691158	24691167	GCGCTTACGT	GCGCTTACGT	574	20.3	Orysa	4	+	331	LOC_Os04g41630	gene	24691529	24692188	362	+	intergenic	LOC_Os04g41630	promoter	24690529	24691528	361	+	in_feat	TRUE	FALSE	TRUE			expressed protein
query_octopine_synthase	Chr4	100	10	0	0	1	10	24691167	24691158	ACGTAAGCGC	ACGTAAGCGC	574	20.3	Orysa	4	-	332	LOC_Os04g41630	gene	24691529	24692188	362	+	intergenic	LOC_Os04g41630	promoter	24690529	24691528	361	+	in_feat	TRUE	FALSE	TRUE			expressed protein
query_octopine_synthase	Chr4	100	10	0	0	1	10	25060042	25060051	ACGTAAGCGC	ACGTAAGCGC	574	20.3	Orysa	4	+	333	LOC_Os04g42350	gene	25059789	25061979	253	-	genic	LOC_Os04g42360	promoter	25061518	25062517	1467	+	out_feat	FALSE	FALSE	FALSE			heavy metal-associated domain containing protein, expressed	Heavy metal transport/detoxification superfamily protein	AT3G56891.1
query_octopine_synthase	Chr4	100	10	0	0	7	16	25060051	25060042	GCGCTTACGT	GCGCTTACGT	574	20.3	Orysa	4	-	334	LOC_Os04g42350	gene	25059789	25061979	253	-	genic	LOC_Os04g42360	promoter	25061518	25062517	1467	+	out_feat	FALSE	FALSE	FALSE			heavy metal-associated domain containing protein, expressed	Heavy metal transport/detoxification superfamily protein	AT3G56891.1
query_octopine_synthase	Chr4	100	10	0	0	3	12	25479069	25479078	GTAAGCGCTT	GTAAGCGCTT	574	20.3	Orysa	4	+	335	LOC_Os04g43050	gene	25474093	25489003	4976	-	genic	LOC_Os04g43050	promoter	25480963	25481962	1885	-	out_feat	FALSE	FALSE	TRUE	PF00035,PF02170,PF00271,PF03368,PF00636		Dicer, putative, expressed	dicer-like 4	AT5G20320.1
query_octopine_synthase	Chr4	100	10	0	0	5	14	25479078	25479069	AAGCGCTTAC	AAGCGCTTAC	574	20.3	Orysa	4	-	336	LOC_Os04g43050	gene	25474093	25489003	4976	-	genic	LOC_Os04g43050	promoter	25480963	25481962	1885	-	out_feat	FALSE	FALSE	TRUE	PF00035,PF02170,PF00271,PF03368,PF00636		Dicer, putative, expressed	dicer-like 4	AT5G20320.1
query_octopine_synthase	Chr4	100	10	0	0	1	10	25925598	25925607	ACGTAAGCGC	ACGTAAGCGC	574	20.3	Orysa	4	+	337	LOC_Os04g43790	gene	25923951	25925448	150	+	intergenic	LOC_Os04g43790	promoter	25922951	25923950	1648	+	out_feat	FALSE	FALSE	TRUE			expressed protein
query_octopine_synthase	Chr4	100	10	0	0	7	16	25925607	25925598	GCGCTTACGT	GCGCTTACGT	574	20.3	Orysa	4	-	338	LOC_Os04g43790	gene	25923951	25925448	150	+	intergenic	LOC_Os04g43790	promoter	25922951	25923950	1648	+	out_feat	FALSE	FALSE	TRUE			expressed protein
query_octopine_synthase	Chr4	100	10	0	0	7	16	26121372	26121381	GCGCTTACGT	GCGCTTACGT	574	20.3	Orysa	4	+	339	LOC_Os04g44130	gene	26120333	26120839	533	+	intergenic	LOC_Os04g44140	promoter	26121247	26122246	125	+	in_feat	TRUE	FALSE	TRUE	PF00304		DEF12 - Defensin and Defensin-like DEFL family, expressed	Scorpion toxin-like knottin superfamily protein	AT2G02120.1
query_octopine_synthase	Chr4	100	10	0	0	1	10	26121381	26121372	ACGTAAGCGC	ACGTAAGCGC	574	20.3	Orysa	4	-	340	LOC_Os04g44130	gene	26120333	26120839	533	+	intergenic	LOC_Os04g44140	promoter	26121247	26122246	125	+	in_feat	TRUE	FALSE	TRUE	PF00304		DEF12 - Defensin and Defensin-like DEFL family, expressed	Scorpion toxin-like knottin superfamily protein	AT2G02120.1
query_octopine_synthase	Chr4	100	10	0	0	7	16	26185471	26185480	GCGCTTACGT	GCGCTTACGT	574	20.3	Orysa	4	+	341	LOC_Os04g44224	gene	26184978	26186908	493	+	genic	LOC_Os04g44220	promoter	26184229	26185228	243	-	out_feat	FALSE	FALSE	FALSE			brain acid soluble protein 1, putative, expressed
query_octopine_synthase	Chr4	100	10	0	0	1	10	26185480	26185471	ACGTAAGCGC	ACGTAAGCGC	574	20.3	Orysa	4	-	342	LOC_Os04g44224	gene	26184978	26186908	493	+	genic	LOC_Os04g44220	promoter	26184229	26185228	243	-	out_feat	FALSE	FALSE	FALSE			brain acid soluble protein 1, putative, expressed
query_octopine_synthase	Chr4	100	10	0	0	1	10	27020858	27020867	ACGTAAGCGC	ACGTAAGCGC	574	20.3	Orysa	4	+	343	LOC_Os04g45670	gene	27015562	27019596	1262	-	intergenic	LOC_Os04g45670	promoter	27019597	27020596	262	-	out_feat	FALSE	FALSE	TRUE	PF00018		src homology-3 domain protein 3, putative, expressed	SH3 domain-containing protein	AT4G34660.1
query_octopine_synthase	Chr4	100	10	0	0	7	16	27020867	27020858	GCGCTTACGT	GCGCTTACGT	574	20.3	Orysa	4	-	344	LOC_Os04g45670	gene	27015562	27019596	1262	-	intergenic	LOC_Os04g45670	promoter	27019597	27020596	262	-	out_feat	FALSE	FALSE	TRUE	PF00018		src homology-3 domain protein 3, putative, expressed	SH3 domain-containing protein	AT4G34660.1
query_octopine_synthase	Chr4	100	10	0	0	7	16	27179885	27179894	GCGCTTACGT	GCGCTTACGT	574	20.3	Orysa	4	+	345	LOC_Os04g45900	gene	27183872	27187869	3978	-	intergenic	LOC_Os04g45890	promoter	27173658	27174657	5228	-	out_feat	FALSE	FALSE	TRUE	PF03169		transposon protein, putative, unclassified, expressed	YELLOW STRIPE like 2	AT5G24380.1
query_octopine_synthase	Chr4	100	10	0	0	1	10	27179894	27179885	ACGTAAGCGC	ACGTAAGCGC	574	20.3	Orysa	4	-	346	LOC_Os04g45900	gene	27183872	27187869	3978	-	intergenic	LOC_Os04g45890	promoter	27173658	27174657	5228	-	out_feat	FALSE	FALSE	TRUE	PF03169		transposon protein, putative, unclassified, expressed	YELLOW STRIPE like 2	AT5G24380.1
query_octopine_synthase	Chr4	100	10	0	0	7	16	27418203	27418212	GCGCTTACGT	GCGCTTACGT	574	20.3	Orysa	4	+	347	LOC_Os04g46260	gene	27416178	27416540	1663	+	intergenic	LOC_Os04g46260	promoter	27415178	27416177	2026	+	out_feat	FALSE	FALSE	TRUE			expressed protein
query_octopine_synthase	Chr4	100	10	0	0	1	10	27418212	27418203	ACGTAAGCGC	ACGTAAGCGC	574	20.3	Orysa	4	-	348	LOC_Os04g46260	gene	27416178	27416540	1663	+	intergenic	LOC_Os04g46260	promoter	27415178	27416177	2026	+	out_feat	FALSE	FALSE	TRUE			expressed protein
query_octopine_synthase	Chr4	100	10	0	0	7	16	27420040	27420049	GCGCTTACGT	GCGCTTACGT	574	20.3	Orysa	4	+	349	LOC_Os04g46270	gene	27420214	27422389	165	-	intergenic	LOC_Os04g46270	promoter	27422390	27423389	2341	-	out_feat	FALSE	FALSE	TRUE			expressed protein	GDSL-like Lipase/Acylhydrolase superfamily protein	AT2G04570.1
query_octopine_synthase	Chr4	100	10	0	0	1	10	27420049	27420040	ACGTAAGCGC	ACGTAAGCGC	574	20.3	Orysa	4	-	350	LOC_Os04g46270	gene	27420214	27422389	165	-	intergenic	LOC_Os04g46270	promoter	27422390	27423389	2341	-	out_feat	FALSE	FALSE	TRUE			expressed protein	GDSL-like Lipase/Acylhydrolase superfamily protein	AT2G04570.1
query_octopine_synthase	Chr4	100	10	0	0	1	10	27421443	27421452	ACGTAAGCGC	ACGTAAGCGC	574	20.3	Orysa	4	+	351	LOC_Os04g46270	gene	27420214	27422389	937	-	genic	LOC_Os04g46270	promoter	27422390	27423389	938	-	out_feat	FALSE	FALSE	TRUE			expressed protein	GDSL-like Lipase/Acylhydrolase superfamily protein	AT2G04570.1
query_octopine_synthase	Chr4	100	10	0	0	7	16	27421452	27421443	GCGCTTACGT	GCGCTTACGT	574	20.3	Orysa	4	-	352	LOC_Os04g46270	gene	27420214	27422389	937	-	genic	LOC_Os04g46270	promoter	27422390	27423389	938	-	out_feat	FALSE	FALSE	TRUE			expressed protein	GDSL-like Lipase/Acylhydrolase superfamily protein	AT2G04570.1
query_octopine_synthase	Chr4	100	10	0	0	3	12	27936003	27936012	GTAAGCGCTT	GTAAGCGCTT	574	20.3	Orysa	4	+	353	LOC_Os04g47059	gene	27915598	27939824	3812	-	genic	LOC_Os04g47059	promoter	27932671	27933670	2333	-	out_feat	FALSE	FALSE	TRUE	PF00010,PF14215		TRANSPARENT TESTA 8, putative, expressed	basic helix-loop-helix (bHLH) DNA-binding superfamily protein	AT1G63650.2
query_octopine_synthase	Chr4	100	10	0	0	5	14	27936012	27936003	AAGCGCTTAC	AAGCGCTTAC	574	20.3	Orysa	4	-	354	LOC_Os04g47059	gene	27915598	27939824	3812	-	genic	LOC_Os04g47059	promoter	27932671	27933670	2333	-	out_feat	FALSE	FALSE	TRUE	PF00010,PF14215		TRANSPARENT TESTA 8, putative, expressed	basic helix-loop-helix (bHLH) DNA-binding superfamily protein	AT1G63650.2
query_octopine_synthase	Chr4	100	10	0	0	7	16	27955588	27955597	GCGCTTACGT	GCGCTTACGT	574	20.3	Orysa	4	+	355	LOC_Os04g47080	gene	27949384	27955640	43	-	genic	LOC_Os04g47080	promoter	27954670	27955669	72	-	in_feat	TRUE	TRUE	TRUE	PF00010,PF14215		anthocyanin regulatory Lc protein, putative, expressed	basic helix-loop-helix (bHLH) DNA-binding superfamily protein	AT1G63650.3
query_octopine_synthase	Chr4	100	10	0	0	1	10	27955597	27955588	ACGTAAGCGC	ACGTAAGCGC	574	20.3	Orysa	4	-	356	LOC_Os04g47080	gene	27949384	27955640	43	-	genic	LOC_Os04g47080	promoter	27954670	27955669	72	-	in_feat	TRUE	TRUE	TRUE	PF00010,PF14215		anthocyanin regulatory Lc protein, putative, expressed	basic helix-loop-helix (bHLH) DNA-binding superfamily protein	AT1G63650.3
query_octopine_synthase	Chr4	100	10	0	0	1	10	28088496	28088505	ACGTAAGCGC	ACGTAAGCGC	574	20.3	Orysa	4	+	357	LOC_Os04g47320	gene	28091139	28095005	2634	+	intergenic	LOC_Os04g47320	promoter	28090139	28091138	1634	+	out_feat	FALSE	FALSE	TRUE	PF00924		uncharacterized mscS family protein, putative, expressed	mechanosensitive channel of small conductance-like 5	AT3G14810.1
query_octopine_synthase	Chr4	100	10	0	0	7	16	28088505	28088496	GCGCTTACGT	GCGCTTACGT	574	20.3	Orysa	4	-	358	LOC_Os04g47320	gene	28091139	28095005	2634	+	intergenic	LOC_Os04g47320	promoter	28090139	28091138	1634	+	out_feat	FALSE	FALSE	TRUE	PF00924		uncharacterized mscS family protein, putative, expressed	mechanosensitive channel of small conductance-like 5	AT3G14810.1
query_octopine_synthase	Chr4	100	10	0	0	7	16	28898314	28898323	GCGCTTACGT	GCGCTTACGT	574	20.3	Orysa	4	+	359	LOC_Os04g48470	gene	28898632	28899171	309	-	intergenic	LOC_Os04g48470	promoter	28899172	28900171	849	-	out_feat	FALSE	FALSE	TRUE			expressed protein
query_octopine_synthase	Chr4	100	10	0	0	1	10	28898323	28898314	ACGTAAGCGC	ACGTAAGCGC	574	20.3	Orysa	4	-	360	LOC_Os04g48470	gene	28898632	28899171	309	-	intergenic	LOC_Os04g48470	promoter	28899172	28900171	849	-	out_feat	FALSE	FALSE	TRUE			expressed protein
query_octopine_synthase	Chr4	100	10	0	0	7	16	29242759	29242768	GCGCTTACGT	GCGCTTACGT	574	20.3	Orysa	4	+	361	LOC_Os04g49050	gene	29243057	29243737	289	+	intergenic	LOC_Os04g49050	promoter	29242057	29243056	288	+	in_feat	TRUE	FALSE	TRUE			expressed protein
query_octopine_synthase	Chr4	100	10	0	0	1	10	29242768	29242759	ACGTAAGCGC	ACGTAAGCGC	574	20.3	Orysa	4	-	362	LOC_Os04g49050	gene	29243057	29243737	289	+	intergenic	LOC_Os04g49050	promoter	29242057	29243056	288	+	in_feat	TRUE	FALSE	TRUE			expressed protein
query_octopine_synthase	Chr4	100	10	0	0	2	11	29288473	29288482	CGTAAGCGCT	CGTAAGCGCT	574	20.3	Orysa	4	+	363	LOC_Os04g49130	gene	29289184	29292229	702	-	intergenic	LOC_Os04g49130	promoter	29292230	29293229	3748	-	out_feat	FALSE	FALSE	TRUE	PF00179		ubiquitin-conjugating enzyme, putative, expressed	sumo conjugation enzyme 1	AT3G57870.1
query_octopine_synthase	Chr4	100	10	0	0	6	15	29288482	29288473	AGCGCTTACG	AGCGCTTACG	574	20.3	Orysa	4	-	364	LOC_Os04g49130	gene	29289184	29292229	702	-	intergenic	LOC_Os04g49130	promoter	29292230	29293229	3748	-	out_feat	FALSE	FALSE	TRUE	PF00179		ubiquitin-conjugating enzyme, putative, expressed	sumo conjugation enzyme 1	AT3G57870.1
query_octopine_synthase	Chr4	100	10	0	0	7	16	29644930	29644939	GCGCTTACGT	GCGCTTACGT	574	20.3	Orysa	4	+	365	LOC_Os04g49700	gene	29640577	29642562	2368	+	intergenic	LOC_Os04g49700	promoter	29639577	29640576	4354	+	out_feat	FALSE	FALSE	TRUE	PF13639		zinc finger, C3HC4 type domain containing protein, expressed	TOXICOS EN LEVADURA 4	AT3G60220.1
query_octopine_synthase	Chr4	100	10	0	0	1	10	29644939	29644930	ACGTAAGCGC	ACGTAAGCGC	574	20.3	Orysa	4	-	366	LOC_Os04g49700	gene	29640577	29642562	2368	+	intergenic	LOC_Os04g49700	promoter	29639577	29640576	4354	+	out_feat	FALSE	FALSE	TRUE	PF13639		zinc finger, C3HC4 type domain containing protein, expressed	TOXICOS EN LEVADURA 4	AT3G60220.1
query_octopine_synthase	Chr4	100	10	0	0	3	12	29686287	29686296	GTAAGCGCTT	GTAAGCGCTT	574	20.3	Orysa	4	+	367	LOC_Os04g49810	gene	29694902	29697826	8606	-	intergenic	LOC_Os04g49810	promoter	29697827	29698826	11531	-	out_feat	FALSE	FALSE	TRUE	PF04195		retrotransposon protein, putative, Ty3-gypsy subclass
query_octopine_synthase	Chr4	100	10	0	0	5	14	29686296	29686287	AAGCGCTTAC	AAGCGCTTAC	574	20.3	Orysa	4	-	368	LOC_Os04g49810	gene	29694902	29697826	8606	-	intergenic	LOC_Os04g49810	promoter	29697827	29698826	11531	-	out_feat	FALSE	FALSE	TRUE	PF04195		retrotransposon protein, putative, Ty3-gypsy subclass
query_octopine_synthase	Chr4	100	10	0	0	1	10	29836632	29836641	ACGTAAGCGC	ACGTAAGCGC	574	20.3	Orysa	4	+	369	LOC_Os04g50030	gene	29831237	29833007	3625	-	intergenic	LOC_Os04g50030	promoter	29833008	29834007	2625	-	out_feat	FALSE	FALSE	TRUE	PF03479		DNA binding protein, putative, expressed	Predicted AT-hook DNA-binding family protein	AT4G17800.1
query_octopine_synthase	Chr4	100	10	0	0	7	16	29836641	29836632	GCGCTTACGT	GCGCTTACGT	574	20.3	Orysa	4	-	370	LOC_Os04g50030	gene	29831237	29833007	3625	-	intergenic	LOC_Os04g50030	promoter	29833008	29834007	2625	-	out_feat	FALSE	FALSE	TRUE	PF03479		DNA binding protein, putative, expressed	Predicted AT-hook DNA-binding family protein	AT4G17800.1
query_octopine_synthase	Chr4	100	10	0	0	1	10	29956310	29956319	ACGTAAGCGC	ACGTAAGCGC	574	20.3	Orysa	4	+	371	LOC_Os04g50200	gene	29958106	29959638	1787	-	intergenic	LOC_Os04g50196	promoter	29954074	29955073	1237	-	out_feat	FALSE	FALSE	TRUE	PF08268		OsFBX151 - F-box domain containing protein, expressed	F-box and associated interaction domains-containing protein	AT1G70380.1
query_octopine_synthase	Chr4	100	10	0	0	7	16	29956319	29956310	GCGCTTACGT	GCGCTTACGT	574	20.3	Orysa	4	-	372	LOC_Os04g50200	gene	29958106	29959638	1787	-	intergenic	LOC_Os04g50196	promoter	29954074	29955073	1237	-	out_feat	FALSE	FALSE	TRUE	PF08268		OsFBX151 - F-box domain containing protein, expressed	F-box and associated interaction domains-containing protein	AT1G70380.1
query_octopine_synthase	Chr4	100	10	0	0	2	11	31151836	31151845	CGTAAGCGCT	CGTAAGCGCT	574	20.3	Orysa	4	+	373	LOC_Os04g52420	gene	31146981	31154686	2841	+	genic	LOC_Os04g52420	promoter	31145981	31146980	4856	+	out_feat	FALSE	FALSE	TRUE			expressed protein
query_octopine_synthase	Chr4	100	10	0	0	6	15	31151845	31151836	AGCGCTTACG	AGCGCTTACG	574	20.3	Orysa	4	-	374	LOC_Os04g52420	gene	31146981	31154686	2841	+	genic	LOC_Os04g52420	promoter	31145981	31146980	4856	+	out_feat	FALSE	FALSE	TRUE			expressed protein
query_octopine_synthase	Chr4	100	10	0	0	7	16	31163683	31163692	GCGCTTACGT	GCGCTTACGT	574	20.3	Orysa	4	+	375	LOC_Os04g52440	gene	31169012	31174731	5320	+	intergenic	LOC_Os04g52440	promoter	31168012	31169011	4320	+	out_feat	FALSE	FALSE	TRUE	PF00202		aminotransferase, putative, expressed	Pyridoxal phosphate (PLP)-dependent transferases superfamily protein	AT3G22200.1
query_octopine_synthase	Chr4	100	10	0	0	1	10	31163692	31163683	ACGTAAGCGC	ACGTAAGCGC	574	20.3	Orysa	4	-	376	LOC_Os04g52440	gene	31169012	31174731	5320	+	intergenic	LOC_Os04g52440	promoter	31168012	31169011	4320	+	out_feat	FALSE	FALSE	TRUE	PF00202		aminotransferase, putative, expressed	Pyridoxal phosphate (PLP)-dependent transferases superfamily protein	AT3G22200.1
query_octopine_synthase	Chr4	100	10	0	0	7	16	31163734	31163743	GCGCTTACGT	GCGCTTACGT	574	20.3	Orysa	4	+	377	LOC_Os04g52440	gene	31169012	31174731	5269	+	intergenic	LOC_Os04g52440	promoter	31168012	31169011	4269	+	out_feat	FALSE	FALSE	TRUE	PF00202		aminotransferase, putative, expressed	Pyridoxal phosphate (PLP)-dependent transferases superfamily protein	AT3G22200.1
query_octopine_synthase	Chr4	100	10	0	0	1	10	31163743	31163734	ACGTAAGCGC	ACGTAAGCGC	574	20.3	Orysa	4	-	378	LOC_Os04g52440	gene	31169012	31174731	5269	+	intergenic	LOC_Os04g52440	promoter	31168012	31169011	4269	+	out_feat	FALSE	FALSE	TRUE	PF00202		aminotransferase, putative, expressed	Pyridoxal phosphate (PLP)-dependent transferases superfamily protein	AT3G22200.1
query_octopine_synthase	Chr4	100	10	0	0	7	16	31353252	31353261	GCGCTTACGT	GCGCTTACGT	574	20.3	Orysa	4	+	379	LOC_Os04g52680	gene	31354239	31355203	978	+	intergenic	LOC_Os04g52680	promoter	31353239	31354238	13	+	in_feat	TRUE	FALSE	TRUE			expressed protein
query_octopine_synthase	Chr4	100	10	0	0	1	10	31353261	31353252	ACGTAAGCGC	ACGTAAGCGC	574	20.3	Orysa	4	-	380	LOC_Os04g52680	gene	31354239	31355203	978	+	intergenic	LOC_Os04g52680	promoter	31353239	31354238	13	+	in_feat	TRUE	FALSE	TRUE			expressed protein
query_octopine_synthase	Chr4	100	10	0	0	1	10	32151873	32151882	ACGTAAGCGC	ACGTAAGCGC	574	20.3	Orysa	4	+	381	LOC_Os04g53970	gene	32152851	32155147	969	-	intergenic	LOC_Os04g53970	promoter	32155148	32156147	3266	-	out_feat	FALSE	FALSE	TRUE			expressed protein
query_octopine_synthase	Chr4	100	10	0	0	7	16	32151882	32151873	GCGCTTACGT	GCGCTTACGT	574	20.3	Orysa	4	-	382	LOC_Os04g53970	gene	32152851	32155147	969	-	intergenic	LOC_Os04g53970	promoter	32155148	32156147	3266	-	out_feat	FALSE	FALSE	TRUE			expressed protein
query_octopine_synthase	Chr4	100	10	0	0	7	16	32234473	32234482	GCGCTTACGT	GCGCTTACGT	574	20.3	Orysa	4	+	383	LOC_Os04g54090	gene	32234697	32235021	215	+	intergenic	LOC_Os04g54080	promoter	32233641	32234640	158	-	in_feat	TRUE	FALSE	FALSE	PF05498		RALFL18 - Rapid ALkalinization Factor RALF family protein precursor, expressed	ralf-like 4	AT1G28270.1
query_octopine_synthase	Chr4	100	10	0	0	1	10	32234482	32234473	ACGTAAGCGC	ACGTAAGCGC	574	20.3	Orysa	4	-	384	LOC_Os04g54090	gene	32234697	32235021	215	+	intergenic	LOC_Os04g54080	promoter	32233641	32234640	158	-	in_feat	TRUE	FALSE	FALSE	PF05498		RALFL18 - Rapid ALkalinization Factor RALF family protein precursor, expressed	ralf-like 4	AT1G28270.1
query_octopine_synthase	Chr4	100	10	0	0	1	10	32236382	32236391	ACGTAAGCGC	ACGTAAGCGC	574	20.3	Orysa	4	+	385	LOC_Os04g54100	gene	32235313	32235699	683	-	intergenic	LOC_Os04g54100	promoter	32235700	32236699	308	-	in_feat	TRUE	FALSE	TRUE	PF03016		exostosin family protein, putative, expressed	exostosin family protein	AT3G45400.1
query_octopine_synthase	Chr4	100	10	0	0	7	16	32236391	32236382	GCGCTTACGT	GCGCTTACGT	574	20.3	Orysa	4	-	386	LOC_Os04g54100	gene	32235313	32235699	683	-	intergenic	LOC_Os04g54100	promoter	32235700	32236699	308	-	in_feat	TRUE	FALSE	TRUE	PF03016		exostosin family protein, putative, expressed	exostosin family protein	AT3G45400.1
query_octopine_synthase	Chr4	100	10	0	0	7	16	32546782	32546791	GCGCTTACGT	GCGCTTACGT	574	20.3	Orysa	4	+	387	LOC_Os04g54720	gene	32545515	32547299	508	+	genic	LOC_Os04g54720	promoter	32544515	32545514	1268	+	out_feat	FALSE	FALSE	TRUE			expressed protein
query_octopine_synthase	Chr4	100	10	0	0	1	10	32546791	32546782	ACGTAAGCGC	ACGTAAGCGC	574	20.3	Orysa	4	-	388	LOC_Os04g54720	gene	32545515	32547299	508	+	genic	LOC_Os04g54720	promoter	32544515	32545514	1268	+	out_feat	FALSE	FALSE	TRUE			expressed protein
query_octopine_synthase	Chr4	100	10	0	0	7	16	32546834	32546843	GCGCTTACGT	GCGCTTACGT	574	20.3	Orysa	4	+	389	LOC_Os04g54720	gene	32545515	32547299	456	+	genic	LOC_Os04g54720	promoter	32544515	32545514	1320	+	out_feat	FALSE	FALSE	TRUE			expressed protein
query_octopine_synthase	Chr4	100	10	0	0	1	10	32546843	32546834	ACGTAAGCGC	ACGTAAGCGC	574	20.3	Orysa	4	-	390	LOC_Os04g54720	gene	32545515	32547299	456	+	genic	LOC_Os04g54720	promoter	32544515	32545514	1320	+	out_feat	FALSE	FALSE	TRUE			expressed protein
query_octopine_synthase	Chr4	100	10	0	0	7	16	33205990	33205999	GCGCTTACGT	GCGCTTACGT	574	20.3	Orysa	4	+	391	LOC_Os04g55780	gene	33206415	33207663	416	+	intergenic	LOC_Os04g55780	promoter	33205415	33206414	415	+	in_feat	TRUE	FALSE	TRUE	PF04842,PF00800		expressed protein	prephenate dehydratase 1	AT2G27820.1
query_octopine_synthase	Chr4	100	10	0	0	1	10	33205999	33205990	ACGTAAGCGC	ACGTAAGCGC	574	20.3	Orysa	4	-	392	LOC_Os04g55780	gene	33206415	33207663	416	+	intergenic	LOC_Os04g55780	promoter	33205415	33206414	415	+	in_feat	TRUE	FALSE	TRUE	PF04842,PF00800		expressed protein	prephenate dehydratase 1	AT2G27820.1
query_octopine_synthase	Chr4	100	10	0	0	7	16	33261649	33261658	GCGCTTACGT	GCGCTTACGT	574	20.3	Orysa	4	+	393	LOC_Os04g55860	gene	33258680	33261197	452	-	intergenic	LOC_Os04g55860	promoter	33261198	33262197	451	-	in_feat	TRUE	FALSE	TRUE	PF01981		peptidyl-tRNA hydrolase, putative, expressed	Peptidyl-tRNA hydrolase II (PTH2) family protein	AT3G03010.2
query_octopine_synthase	Chr4	100	10	0	0	1	10	33261658	33261649	ACGTAAGCGC	ACGTAAGCGC	574	20.3	Orysa	4	-	394	LOC_Os04g55860	gene	33258680	33261197	452	-	intergenic	LOC_Os04g55860	promoter	33261198	33262197	451	-	in_feat	TRUE	FALSE	TRUE	PF01981		peptidyl-tRNA hydrolase, putative, expressed	Peptidyl-tRNA hydrolase II (PTH2) family protein	AT3G03010.2
query_octopine_synthase	Chr4	100	10	0	0	1	10	33262593	33262602	ACGTAAGCGC	ACGTAAGCGC	574	20.3	Orysa	4	+	395	LOC_Os04g55860	gene	33258680	33261197	1396	-	intergenic	LOC_Os04g55860	promoter	33261198	33262197	396	-	out_feat	FALSE	FALSE	TRUE	PF01981		peptidyl-tRNA hydrolase, putative, expressed	Peptidyl-tRNA hydrolase II (PTH2) family protein	AT3G03010.2
query_octopine_synthase	Chr4	100	10	0	0	7	16	33262602	33262593	GCGCTTACGT	GCGCTTACGT	574	20.3	Orysa	4	-	396	LOC_Os04g55860	gene	33258680	33261197	1396	-	intergenic	LOC_Os04g55860	promoter	33261198	33262197	396	-	out_feat	FALSE	FALSE	TRUE	PF01981		peptidyl-tRNA hydrolase, putative, expressed	Peptidyl-tRNA hydrolase II (PTH2) family protein	AT3G03010.2
query_octopine_synthase	Chr4	100	10	0	0	7	16	33522202	33522211	GCGCTTACGT	GCGCTTACGT	574	20.3	Orysa	4	+	397	LOC_Os04g56220	gene	33521378	33522641	430	-	genic	LOC_Os04g56220	promoter	33522642	33523641	431	-	out_feat	FALSE	FALSE	TRUE			expressed protein
query_octopine_synthase	Chr4	100	10	0	0	1	10	33522211	33522202	ACGTAAGCGC	ACGTAAGCGC	574	20.3	Orysa	4	-	398	LOC_Os04g56220	gene	33521378	33522641	430	-	genic	LOC_Os04g56220	promoter	33522642	33523641	431	-	out_feat	FALSE	FALSE	TRUE			expressed protein
query_octopine_synthase	Chr4	100	10	0	0	7	16	33747882	33747891	GCGCTTACGT	GCGCTTACGT	574	20.3	Orysa	4	+	399	LOC_Os04g56590	gene	33740372	33746973	909	-	intergenic	LOC_Os04g56590	promoter	33746974	33747973	82	-	in_feat	TRUE	FALSE	TRUE			ATP/GTP binding protein, putative, expressed		AT5G10010.1
query_octopine_synthase	Chr4	100	10	0	0	1	10	33747891	33747882	ACGTAAGCGC	ACGTAAGCGC	574	20.3	Orysa	4	-	400	LOC_Os04g56590	gene	33740372	33746973	909	-	intergenic	LOC_Os04g56590	promoter	33746974	33747973	82	-	in_feat	TRUE	FALSE	TRUE			ATP/GTP binding protein, putative, expressed		AT5G10010.1
query_octopine_synthase	Chr4	100	10	0	0	1	10	33749357	33749366	ACGTAAGCGC	ACGTAAGCGC	574	20.3	Orysa	4	+	401	LOC_Os04g56590	gene	33740372	33746973	2384	-	intergenic	LOC_Os04g56590	promoter	33746974	33747973	1384	-	out_feat	FALSE	FALSE	TRUE			ATP/GTP binding protein, putative, expressed		AT5G10010.1
query_octopine_synthase	Chr4	100	10	0	0	7	16	33749366	33749357	GCGCTTACGT	GCGCTTACGT	574	20.3	Orysa	4	-	402	LOC_Os04g56590	gene	33740372	33746973	2384	-	intergenic	LOC_Os04g56590	promoter	33746974	33747973	1384	-	out_feat	FALSE	FALSE	TRUE			ATP/GTP binding protein, putative, expressed		AT5G10010.1
query_octopine_synthase	Chr11	100	12	0	0	3	14	3292436	3292447	GTAAGCGCTTAC	GTAAGCGCTTAC	37	24.3	Orysa	11	+	403	LOC_Os11g06740	gene	3290806	3293567	1120	+	genic	LOC_Os11g06750	promoter	3293148	3294147	701	+	out_feat	FALSE	FALSE	TRUE	PF05739,PF09177		syntaxin 6, putative, expressed	syntaxin of plants 61	AT1G28490.1
query_octopine_synthase	Chr11	100	12	0	0	3	14	3292447	3292436	GTAAGCGCTTAC	GTAAGCGCTTAC	37	24.3	Orysa	11	-	404	LOC_Os11g06740	gene	3290806	3293567	1120	+	genic	LOC_Os11g06750	promoter	3293148	3294147	701	+	out_feat	FALSE	FALSE	TRUE	PF05739,PF09177		syntaxin 6, putative, expressed	syntaxin of plants 61	AT1G28490.1
query_octopine_synthase	Chr11	100	12	0	0	3	14	4125631	4125642	GTAAGCGCTTAC	GTAAGCGCTTAC	37	24.3	Orysa	11	+	405	LOC_Os11g07950	gene	4122400	4123528	2103	-	intergenic	LOC_Os11g07950	promoter	4123529	4124528	1103	-	out_feat	FALSE	FALSE	TRUE	PF05097		expressed protein		AT1G77400.1
query_octopine_synthase	Chr11	100	12	0	0	3	14	4125642	4125631	GTAAGCGCTTAC	GTAAGCGCTTAC	37	24.3	Orysa	11	-	406	LOC_Os11g07950	gene	4122400	4123528	2103	-	intergenic	LOC_Os11g07950	promoter	4123529	4124528	1103	-	out_feat	FALSE	FALSE	TRUE	PF05097		expressed protein		AT1G77400.1
query_octopine_synthase	Chr11	100	12	0	0	2	13	9184842	9184853	CGTAAGCGCTTA	CGTAAGCGCTTA	37	24.3	Orysa	11	+	407	LOC_Os11g16570	gene	9184903	9185890	50	-	intergenic	LOC_Os11g16560	promoter	9184227	9185226	373	-	in_feat	TRUE	FALSE	TRUE			expressed protein
query_octopine_synthase	Chr11	100	12	0	0	4	15	9184853	9184842	TAAGCGCTTACG	TAAGCGCTTACG	37	24.3	Orysa	11	-	408	LOC_Os11g16570	gene	9184903	9185890	50	-	intergenic	LOC_Os11g16560	promoter	9184227	9185226	373	-	in_feat	TRUE	FALSE	TRUE			expressed protein
query_octopine_synthase	Chr11	100	11	0	0	6	16	8902393	8902403	AGCGCTTACGT	AGCGCTTACGT	145	22.3	Orysa	11	+	409	LOC_Os11g15710	gene	8902419	8902709	16	+	intergenic	LOC_Os11g15710	promoter	8901419	8902418	15	+	in_feat	TRUE	FALSE	TRUE			hypothetical protein
query_octopine_synthase	Chr11	100	11	0	0	1	11	8902403	8902393	ACGTAAGCGCT	ACGTAAGCGCT	145	22.3	Orysa	11	-	410	LOC_Os11g15710	gene	8902419	8902709	16	+	intergenic	LOC_Os11g15710	promoter	8901419	8902418	15	+	in_feat	TRUE	FALSE	TRUE			hypothetical protein
query_octopine_synthase	Chr11	100	11	0	0	1	11	26789624	26789634	ACGTAAGCGCT	ACGTAAGCGCT	145	22.3	Orysa	11	+	411	LOC_Os11g44330	gene	26790524	26793521	890	-	intergenic	LOC_Os11g44340	promoter	26793437	26794436	3803	+	out_feat	FALSE	FALSE	FALSE			expressed protein
query_octopine_synthase	Chr11	100	11	0	0	6	16	26789634	26789624	AGCGCTTACGT	AGCGCTTACGT	145	22.3	Orysa	11	-	412	LOC_Os11g44330	gene	26790524	26793521	890	-	intergenic	LOC_Os11g44340	promoter	26793437	26794436	3803	+	out_feat	FALSE	FALSE	FALSE			expressed protein
query_octopine_synthase	Chr11	100	11	0	0	4	14	27500353	27500363	TAAGCGCTTAC	TAAGCGCTTAC	145	22.3	Orysa	11	+	413	LOC_Os11g45410	gene	27492479	27497702	2651	-	intergenic	LOC_Os11g45410	promoter	27497703	27498702	1651	-	out_feat	FALSE	FALSE	TRUE	PF14432,PF01535,PF13041		expressed protein	Tetratricopeptide repeat (TPR)-like superfamily protein	AT1G16480.2
query_octopine_synthase	Chr11	100	11	0	0	3	13	27500363	27500353	GTAAGCGCTTA	GTAAGCGCTTA	145	22.3	Orysa	11	-	414	LOC_Os11g45410	gene	27492479	27497702	2651	-	intergenic	LOC_Os11g45410	promoter	27497703	27498702	1651	-	out_feat	FALSE	FALSE	TRUE	PF14432,PF01535,PF13041		expressed protein	Tetratricopeptide repeat (TPR)-like superfamily protein	AT1G16480.2
query_octopine_synthase	Chr11	100	10	0	0	7	16	302017	302026	GCGCTTACGT	GCGCTTACGT	574	20.3	Orysa	11	+	415	LOC_Os11g01510	gene	295653	301609	408	-	intergenic	LOC_Os11g01510	promoter	301400	302399	373	-	in_feat	TRUE	FALSE	TRUE	PF16191,PF09358,PF16190,PF10585,PF00899		ubiquitin-activating enzyme, putative, expressed	ubiquitin activating enzyme 2	AT5G06460.1
query_octopine_synthase	Chr11	100	10	0	0	1	10	302026	302017	ACGTAAGCGC	ACGTAAGCGC	574	20.3	Orysa	11	-	416	LOC_Os11g01510	gene	295653	301609	408	-	intergenic	LOC_Os11g01510	promoter	301400	302399	373	-	in_feat	TRUE	FALSE	TRUE	PF16191,PF09358,PF16190,PF10585,PF00899		ubiquitin-activating enzyme, putative, expressed	ubiquitin activating enzyme 2	AT5G06460.1
query_octopine_synthase	Chr11	100	10	0	0	1	10	916599	916608	ACGTAAGCGC	ACGTAAGCGC	574	20.3	Orysa	11	+	417	LOC_Os11g02774	gene	912479	913991	2608	+	intergenic	LOC_Os11g02770	promoter	912491	913490	3109	-	out_feat	FALSE	FALSE	FALSE	PF01230		histidine triad family protein, putative, expressed	FRAGILE HISTIDINE TRIAD	AT5G58240.1
query_octopine_synthase	Chr11	100	10	0	0	7	16	916608	916599	GCGCTTACGT	GCGCTTACGT	574	20.3	Orysa	11	-	418	LOC_Os11g02774	gene	912479	913991	2608	+	intergenic	LOC_Os11g02770	promoter	912491	913490	3109	-	out_feat	FALSE	FALSE	FALSE	PF01230		histidine triad family protein, putative, expressed	FRAGILE HISTIDINE TRIAD	AT5G58240.1
query_octopine_synthase	Chr11	100	10	0	0	5	14	1555375	1555384	AAGCGCTTAC	AAGCGCTTAC	574	20.3	Orysa	11	+	419	LOC_Os11g03900	gene	1554647	1559869	728	-	genic	LOC_Os11g03890	promoter	1550979	1551978	3397	+	out_feat	FALSE	FALSE	FALSE	PF13522,PF01380		glucosamine--fructose-6-phosphate aminotransferase 1, putative, expressed	glutamine-fructose-6-phosphate transaminase (isomerizing)s;sugar binding;transaminases	AT3G24090.1
query_octopine_synthase	Chr11	100	10	0	0	3	12	1555384	1555375	GTAAGCGCTT	GTAAGCGCTT	574	20.3	Orysa	11	-	420	LOC_Os11g03900	gene	1554647	1559869	728	-	genic	LOC_Os11g03890	promoter	1550979	1551978	3397	+	out_feat	FALSE	FALSE	FALSE	PF13522,PF01380		glucosamine--fructose-6-phosphate aminotransferase 1, putative, expressed	glutamine-fructose-6-phosphate transaminase (isomerizing)s;sugar binding;transaminases	AT3G24090.1
query_octopine_synthase	Chr11	100	10	0	0	5	14	1990310	1990319	AAGCGCTTAC	AAGCGCTTAC	574	20.3	Orysa	11	+	421	LOC_Os11g04670	gene	1989201	1995087	1109	+	genic	LOC_Os11g04670	promoter	1988201	1989200	1110	+	out_feat	FALSE	FALSE	TRUE	PF08502,PF00682		2-isopropylmalate synthase B, putative, expressed	2-isopropylmalate synthase 1	AT1G74040.1
query_octopine_synthase	Chr11	100	10	0	0	3	12	1990319	1990310	GTAAGCGCTT	GTAAGCGCTT	574	20.3	Orysa	11	-	422	LOC_Os11g04670	gene	1989201	1995087	1109	+	genic	LOC_Os11g04670	promoter	1988201	1989200	1110	+	out_feat	FALSE	FALSE	TRUE	PF08502,PF00682		2-isopropylmalate synthase B, putative, expressed	2-isopropylmalate synthase 1	AT1G74040.1
query_octopine_synthase	Chr11	100	10	0	0	1	10	2450543	2450552	ACGTAAGCGC	ACGTAAGCGC	574	20.3	Orysa	11	+	423	LOC_Os11g05460	gene	2449907	2451191	636	-	genic	LOC_Os11g05460	promoter	2451192	2452191	640	-	out_feat	FALSE	FALSE	TRUE			expressed protein
query_octopine_synthase	Chr11	100	10	0	0	7	16	2450552	2450543	GCGCTTACGT	GCGCTTACGT	574	20.3	Orysa	11	-	424	LOC_Os11g05460	gene	2449907	2451191	636	-	genic	LOC_Os11g05460	promoter	2451192	2452191	640	-	out_feat	FALSE	FALSE	TRUE			expressed protein
query_octopine_synthase	Chr11	100	10	0	0	7	16	2677474	2677483	GCGCTTACGT	GCGCTTACGT	574	20.3	Orysa	11	+	425	LOC_Os11g05790	gene	2677568	2679826	85	+	intergenic	LOC_Os11g05790	promoter	2676568	2677567	84	+	in_feat	TRUE	FALSE	TRUE			expressed protein
query_octopine_synthase	Chr11	100	10	0	0	1	10	2677483	2677474	ACGTAAGCGC	ACGTAAGCGC	574	20.3	Orysa	11	-	426	LOC_Os11g05790	gene	2677568	2679826	85	+	intergenic	LOC_Os11g05790	promoter	2676568	2677567	84	+	in_feat	TRUE	FALSE	TRUE			expressed protein
query_octopine_synthase	Chr11	100	10	0	0	1	10	2678649	2678658	ACGTAAGCGC	ACGTAAGCGC	574	20.3	Orysa	11	+	427	LOC_Os11g05790	gene	2677568	2679826	1081	+	genic	LOC_Os11g05790	promoter	2676568	2677567	1082	+	out_feat	FALSE	FALSE	TRUE			expressed protein
query_octopine_synthase	Chr11	100	10	0	0	7	16	2678658	2678649	GCGCTTACGT	GCGCTTACGT	574	20.3	Orysa	11	-	428	LOC_Os11g05790	gene	2677568	2679826	1081	+	genic	LOC_Os11g05790	promoter	2676568	2677567	1082	+	out_feat	FALSE	FALSE	TRUE			expressed protein
query_octopine_synthase	Chr11	100	10	0	0	6	15	3759637	3759646	AGCGCTTACG	AGCGCTTACG	574	20.3	Orysa	11	+	429	LOC_Os11g07460	gene	3758489	3761568	1148	-	genic	LOC_Os11g07460	promoter	3761569	3762568	1923	-	out_feat	FALSE	FALSE	TRUE	PF03634		TCP family transcription factor, putative, expressed	TCP family transcription factor	AT1G58100.1
query_octopine_synthase	Chr11	100	10	0	0	2	11	3759646	3759637	CGTAAGCGCT	CGTAAGCGCT	574	20.3	Orysa	11	-	430	LOC_Os11g07460	gene	3758489	3761568	1148	-	genic	LOC_Os11g07460	promoter	3761569	3762568	1923	-	out_feat	FALSE	FALSE	TRUE	PF03634		TCP family transcription factor, putative, expressed	TCP family transcription factor	AT1G58100.1
query_octopine_synthase	Chr11	100	10	0	0	1	10	4022830	4022839	ACGTAAGCGC	ACGTAAGCGC	574	20.3	Orysa	11	+	431	LOC_Os11g07870	gene	4021698	4034044	1132	+	genic	LOC_Os11g07870	promoter	4020698	4021697	1133	+	out_feat	FALSE	FALSE	TRUE	PF02458,PF00271,PF04851		DEAD/DEAH box helicase domain containing protein, expressed	DEAD/DEAH box RNA helicase family protein	AT1G35530.2
query_octopine_synthase	Chr11	100	10	0	0	7	16	4022839	4022830	GCGCTTACGT	GCGCTTACGT	574	20.3	Orysa	11	-	432	LOC_Os11g07870	gene	4021698	4034044	1132	+	genic	LOC_Os11g07870	promoter	4020698	4021697	1133	+	out_feat	FALSE	FALSE	TRUE	PF02458,PF00271,PF04851		DEAD/DEAH box helicase domain containing protein, expressed	DEAD/DEAH box RNA helicase family protein	AT1G35530.2
query_octopine_synthase	Chr11	100	10	0	0	5	14	4973165	4973174	AAGCGCTTAC	AAGCGCTTAC	574	20.3	Orysa	11	+	433	LOC_Os11g09280	gene	4971248	4975064	1890	-	genic	LOC_Os11g09280	promoter	4975065	4976064	1891	-	out_feat	FALSE	FALSE	TRUE	PF07912,PF13848,PF00085		OsPDIL1-1 protein disulfide isomerase PDIL1-1, expressed	PDI-like 1-2	AT1G77510.1
query_octopine_synthase	Chr11	100	10	0	0	3	12	4973174	4973165	GTAAGCGCTT	GTAAGCGCTT	574	20.3	Orysa	11	-	434	LOC_Os11g09280	gene	4971248	4975064	1890	-	genic	LOC_Os11g09280	promoter	4975065	4976064	1891	-	out_feat	FALSE	FALSE	TRUE	PF07912,PF13848,PF00085		OsPDIL1-1 protein disulfide isomerase PDIL1-1, expressed	PDI-like 1-2	AT1G77510.1
query_octopine_synthase	Chr11	100	10	0	0	7	16	5177854	5177863	GCGCTTACGT	GCGCTTACGT	574	20.3	Orysa	11	+	435	LOC_Os11g09700	gene	5178436	5179010	573	+	intergenic	LOC_Os11g09700	promoter	5177436	5178435	418	+	in_feat	TRUE	FALSE	TRUE	PF00201		anthocyanidin 5,3-O-glucosyltransferase, putative, expressed	UDP-Glycosyltransferase superfamily protein	AT2G29710.1
query_octopine_synthase	Chr11	100	10	0	0	1	10	5177863	5177854	ACGTAAGCGC	ACGTAAGCGC	574	20.3	Orysa	11	-	436	LOC_Os11g09700	gene	5178436	5179010	573	+	intergenic	LOC_Os11g09700	promoter	5177436	5178435	418	+	in_feat	TRUE	FALSE	TRUE	PF00201		anthocyanidin 5,3-O-glucosyltransferase, putative, expressed	UDP-Glycosyltransferase superfamily protein	AT2G29710.1
query_octopine_synthase	Chr11	100	10	0	0	1	10	5773450	5773459	ACGTAAGCGC	ACGTAAGCGC	574	20.3	Orysa	11	+	437	LOC_Os11g10540	gene	5773790	5777594	331	+	intergenic	LOC_Os11g10540	promoter	5772790	5773789	330	+	in_feat	TRUE	FALSE	TRUE			expressed protein
query_octopine_synthase	Chr11	100	10	0	0	7	16	5773459	5773450	GCGCTTACGT	GCGCTTACGT	574	20.3	Orysa	11	-	438	LOC_Os11g10540	gene	5773790	5777594	331	+	intergenic	LOC_Os11g10540	promoter	5772790	5773789	330	+	in_feat	TRUE	FALSE	TRUE			expressed protein
query_octopine_synthase	Chr11	100	10	0	0	1	10	6407015	6407024	ACGTAAGCGC	ACGTAAGCGC	574	20.3	Orysa	11	+	439	LOC_Os11g11520	gene	6405088	6406658	357	-	intergenic	LOC_Os11g11520	promoter	6406659	6407658	356	-	in_feat	TRUE	FALSE	TRUE			expressed protein	Serine protease inhibitor (SERPIN) family protein	AT1G47710.1
query_octopine_synthase	Chr11	100	10	0	0	7	16	6407024	6407015	GCGCTTACGT	GCGCTTACGT	574	20.3	Orysa	11	-	440	LOC_Os11g11520	gene	6405088	6406658	357	-	intergenic	LOC_Os11g11520	promoter	6406659	6407658	356	-	in_feat	TRUE	FALSE	TRUE			expressed protein	Serine protease inhibitor (SERPIN) family protein	AT1G47710.1
query_octopine_synthase	Chr11	100	10	0	0	7	16	6407422	6407431	GCGCTTACGT	GCGCTTACGT	574	20.3	Orysa	11	+	441	LOC_Os11g11520	gene	6405088	6406658	764	-	intergenic	LOC_Os11g11520	promoter	6406659	6407658	227	-	in_feat	TRUE	FALSE	TRUE			expressed protein	Serine protease inhibitor (SERPIN) family protein	AT1G47710.1
query_octopine_synthase	Chr11	100	10	0	0	1	10	6407431	6407422	ACGTAAGCGC	ACGTAAGCGC	574	20.3	Orysa	11	-	442	LOC_Os11g11520	gene	6405088	6406658	764	-	intergenic	LOC_Os11g11520	promoter	6406659	6407658	227	-	in_feat	TRUE	FALSE	TRUE			expressed protein	Serine protease inhibitor (SERPIN) family protein	AT1G47710.1
query_octopine_synthase	Chr11	100	10	0	0	1	10	7620803	7620812	ACGTAAGCGC	ACGTAAGCGC	574	20.3	Orysa	11	+	443	LOC_Os11g13830	gene	7619999	7620244	559	+	intergenic	LOC_Os11g13830	promoter	7618999	7619998	805	+	out_feat	FALSE	FALSE	TRUE			expressed protein
query_octopine_synthase	Chr11	100	10	0	0	7	16	7620812	7620803	GCGCTTACGT	GCGCTTACGT	574	20.3	Orysa	11	-	444	LOC_Os11g13830	gene	7619999	7620244	559	+	intergenic	LOC_Os11g13830	promoter	7618999	7619998	805	+	out_feat	FALSE	FALSE	TRUE			expressed protein
query_octopine_synthase	Chr11	100	10	0	0	5	14	9157984	9157993	AAGCGCTTAC	AAGCGCTTAC	574	20.3	Orysa	11	+	445	LOC_Os11g16540	gene	9156589	9173338	1395	-	genic	LOC_Os11g16530	promoter	9145399	9146398	11586	+	out_feat	FALSE	FALSE	FALSE	PF07719,PF13176,PF13181,PF00515		tetratricopeptide repeat domain containing protein, expressed	tetratricopeptide repeat (TPR)-containing protein	AT1G17680.2
query_octopine_synthase	Chr11	100	10	0	0	3	12	9157993	9157984	GTAAGCGCTT	GTAAGCGCTT	574	20.3	Orysa	11	-	446	LOC_Os11g16540	gene	9156589	9173338	1395	-	genic	LOC_Os11g16530	promoter	9145399	9146398	11586	+	out_feat	FALSE	FALSE	FALSE	PF07719,PF13176,PF13181,PF00515		tetratricopeptide repeat domain containing protein, expressed	tetratricopeptide repeat (TPR)-containing protein	AT1G17680.2
query_octopine_synthase	Chr11	100	10	0	0	5	14	9726989	9726998	AAGCGCTTAC	AAGCGCTTAC	574	20.3	Orysa	11	+	447	LOC_Os11g17440	gene	9719961	9728087	1089	-	genic	LOC_Os11g17440	promoter	9728088	9729087	1090	-	out_feat	FALSE	FALSE	TRUE	PF00378,PF00069		enoyl-CoA hydratase/isomerase family protein, expressed	cysteine-rich RLK (RECEPTOR-like protein kinase) 14	AT4G23220.1
query_octopine_synthase	Chr11	100	10	0	0	3	12	9726998	9726989	GTAAGCGCTT	GTAAGCGCTT	574	20.3	Orysa	11	-	448	LOC_Os11g17440	gene	9719961	9728087	1089	-	genic	LOC_Os11g17440	promoter	9728088	9729087	1090	-	out_feat	FALSE	FALSE	TRUE	PF00378,PF00069		enoyl-CoA hydratase/isomerase family protein, expressed	cysteine-rich RLK (RECEPTOR-like protein kinase) 14	AT4G23220.1
query_octopine_synthase	Chr11	100	10	0	0	7	16	10075748	10075757	GCGCTTACGT	GCGCTTACGT	574	20.3	Orysa	11	+	449	LOC_Os11g17940	gene	10075856	10077010	99	+	intergenic	LOC_Os11g17940	promoter	10074856	10075855	98	+	in_feat	TRUE	FALSE	TRUE			expressed protein	SBP (S-ribonuclease binding protein) family protein	AT5G47050.1
query_octopine_synthase	Chr11	100	10	0	0	1	10	10075757	10075748	ACGTAAGCGC	ACGTAAGCGC	574	20.3	Orysa	11	-	450	LOC_Os11g17940	gene	10075856	10077010	99	+	intergenic	LOC_Os11g17940	promoter	10074856	10075855	98	+	in_feat	TRUE	FALSE	TRUE			expressed protein	SBP (S-ribonuclease binding protein) family protein	AT5G47050.1
query_octopine_synthase	Chr11	100	10	0	0	7	16	12387153	12387162	GCGCTTACGT	GCGCTTACGT	574	20.3	Orysa	11	+	451	LOC_Os11g21804	gene	12510077	12511257	122915	-	intergenic	LOC_Os11g21804	promoter	12510728	12511727	123566	-	out_feat	FALSE	FALSE	TRUE			expressed protein		AT2G16385.1
query_octopine_synthase	Chr11	100	10	0	0	1	10	12387162	12387153	ACGTAAGCGC	ACGTAAGCGC	574	20.3	Orysa	11	-	452	LOC_Os11g21804	gene	12510077	12511257	122915	-	intergenic	LOC_Os11g21804	promoter	12510728	12511727	123566	-	out_feat	FALSE	FALSE	TRUE			expressed protein		AT2G16385.1
query_octopine_synthase	Chr11	100	10	0	0	1	10	12388171	12388180	ACGTAAGCGC	ACGTAAGCGC	574	20.3	Orysa	11	+	453	LOC_Os11g21804	gene	12510077	12511257	121897	-	intergenic	LOC_Os11g21804	promoter	12510728	12511727	122548	-	out_feat	FALSE	FALSE	TRUE			expressed protein		AT2G16385.1
query_octopine_synthase	Chr11	100	10	0	0	7	16	12388180	12388171	GCGCTTACGT	GCGCTTACGT	574	20.3	Orysa	11	-	454	LOC_Os11g21804	gene	12510077	12511257	121897	-	intergenic	LOC_Os11g21804	promoter	12510728	12511727	122548	-	out_feat	FALSE	FALSE	TRUE			expressed protein		AT2G16385.1
query_octopine_synthase	Chr11	100	10	0	0	7	16	12986742	12986751	GCGCTTACGT	GCGCTTACGT	574	20.3	Orysa	11	+	455	LOC_Os11g22630	gene	13013001	13015261	26250	-	intergenic	LOC_Os11g22630	promoter	13015262	13016261	28511	-	out_feat	FALSE	FALSE	TRUE			expressed protein
query_octopine_synthase	Chr11	100	10	0	0	1	10	12986751	12986742	ACGTAAGCGC	ACGTAAGCGC	574	20.3	Orysa	11	-	456	LOC_Os11g22630	gene	13013001	13015261	26250	-	intergenic	LOC_Os11g22630	promoter	13015262	13016261	28511	-	out_feat	FALSE	FALSE	TRUE			expressed protein
query_octopine_synthase	Chr11	100	10	0	0	7	16	14026273	14026282	GCGCTTACGT	GCGCTTACGT	574	20.3	Orysa	11	+	457	LOC_Os11g24570	gene	14027553	14029899	1271	+	intergenic	LOC_Os11g24570	promoter	14026553	14027552	271	+	out_feat	FALSE	FALSE	TRUE	PF01535,PF12854,PF13041		PPR repeat domain containing protein, putative, expressed	Pentatricopeptide repeat (PPR) superfamily protein	AT3G49240.1
query_octopine_synthase	Chr11	100	10	0	0	1	10	14026282	14026273	ACGTAAGCGC	ACGTAAGCGC	574	20.3	Orysa	11	-	458	LOC_Os11g24570	gene	14027553	14029899	1271	+	intergenic	LOC_Os11g24570	promoter	14026553	14027552	271	+	out_feat	FALSE	FALSE	TRUE	PF01535,PF12854,PF13041		PPR repeat domain containing protein, putative, expressed	Pentatricopeptide repeat (PPR) superfamily protein	AT3G49240.1
query_octopine_synthase	Chr11	100	10	0	0	1	10	14027268	14027277	ACGTAAGCGC	ACGTAAGCGC	574	20.3	Orysa	11	+	459	LOC_Os11g24570	gene	14027553	14029899	276	+	intergenic	LOC_Os11g24570	promoter	14026553	14027552	275	+	in_feat	TRUE	FALSE	TRUE	PF01535,PF12854,PF13041		PPR repeat domain containing protein, putative, expressed	Pentatricopeptide repeat (PPR) superfamily protein	AT3G49240.1
query_octopine_synthase	Chr11	100	10	0	0	7	16	14027277	14027268	GCGCTTACGT	GCGCTTACGT	574	20.3	Orysa	11	-	460	LOC_Os11g24570	gene	14027553	14029899	276	+	intergenic	LOC_Os11g24570	promoter	14026553	14027552	275	+	in_feat	TRUE	FALSE	TRUE	PF01535,PF12854,PF13041		PPR repeat domain containing protein, putative, expressed	Pentatricopeptide repeat (PPR) superfamily protein	AT3G49240.1
query_octopine_synthase	Chr11	100	10	0	0	1	10	14996350	14996359	ACGTAAGCGC	ACGTAAGCGC	574	20.3	Orysa	11	+	461	LOC_Os11g26190	gene	14997419	14998182	1060	+	intergenic	LOC_Os11g26190	promoter	14996419	14997418	60	+	out_feat	FALSE	FALSE	TRUE			RALFL23 - Rapid ALkalinization Factor RALF family protein precursor, expressed
query_octopine_synthase	Chr11	100	10	0	0	7	16	14996359	14996350	GCGCTTACGT	GCGCTTACGT	574	20.3	Orysa	11	-	462	LOC_Os11g26190	gene	14997419	14998182	1060	+	intergenic	LOC_Os11g26190	promoter	14996419	14997418	60	+	out_feat	FALSE	FALSE	TRUE			RALFL23 - Rapid ALkalinization Factor RALF family protein precursor, expressed
query_octopine_synthase	Chr11	100	10	0	0	1	10	15319712	15319721	ACGTAAGCGC	ACGTAAGCGC	574	20.3	Orysa	11	+	463	LOC_Os11g26750	gene	15320188	15321526	467	-	intergenic	LOC_Os11g26730	promoter	15317326	15318325	1387	-	out_feat	FALSE	FALSE	TRUE	PF00257		dehydrin, putative, expressed	dehydrin xero 1	AT3G50980.1
query_octopine_synthase	Chr11	100	10	0	0	7	16	15319721	15319712	GCGCTTACGT	GCGCTTACGT	574	20.3	Orysa	11	-	464	LOC_Os11g26750	gene	15320188	15321526	467	-	intergenic	LOC_Os11g26730	promoter	15317326	15318325	1387	-	out_feat	FALSE	FALSE	TRUE	PF00257		dehydrin, putative, expressed	dehydrin xero 1	AT3G50980.1
query_octopine_synthase	Chr11	100	10	0	0	2	11	16724330	16724339	CGTAAGCGCT	CGTAAGCGCT	574	20.3	Orysa	11	+	465	LOC_Os11g28860	gene	16714066	16714518	9812	-	intergenic	LOC_Os11g28860	promoter	16714519	16715518	8812	-	out_feat	FALSE	FALSE	TRUE			ligA, putative, expressed
query_octopine_synthase	Chr11	100	10	0	0	6	15	16724339	16724330	AGCGCTTACG	AGCGCTTACG	574	20.3	Orysa	11	-	466	LOC_Os11g28860	gene	16714066	16714518	9812	-	intergenic	LOC_Os11g28860	promoter	16714519	16715518	8812	-	out_feat	FALSE	FALSE	TRUE			ligA, putative, expressed
query_octopine_synthase	Chr11	100	10	0	0	7	16	17134646	17134655	GCGCTTACGT	GCGCTTACGT	574	20.3	Orysa	11	+	467	LOC_Os11g29520	gene	17126630	17132216	2430	-	intergenic	LOC_Os11g29520	promoter	17132217	17133216	1430	-	out_feat	FALSE	FALSE	TRUE	PF00931		NBS-LRR disease resistance protein, putative, expressed	NB-ARC domain-containing disease resistance protein	AT3G14470.1
query_octopine_synthase	Chr11	100	10	0	0	1	10	17134655	17134646	ACGTAAGCGC	ACGTAAGCGC	574	20.3	Orysa	11	-	468	LOC_Os11g29520	gene	17126630	17132216	2430	-	intergenic	LOC_Os11g29520	promoter	17132217	17133216	1430	-	out_feat	FALSE	FALSE	TRUE	PF00931		NBS-LRR disease resistance protein, putative, expressed	NB-ARC domain-containing disease resistance protein	AT3G14470.1
query_octopine_synthase	Chr11	100	10	0	0	7	16	17734328	17734337	GCGCTTACGT	GCGCTTACGT	574	20.3	Orysa	11	+	469	LOC_Os11g30520	gene	17734380	17735431	43	+	intergenic	LOC_Os11g30520	promoter	17733380	17734379	42	+	in_feat	TRUE	FALSE	TRUE			expressed protein
query_octopine_synthase	Chr11	100	10	0	0	1	10	17734337	17734328	ACGTAAGCGC	ACGTAAGCGC	574	20.3	Orysa	11	-	470	LOC_Os11g30520	gene	17734380	17735431	43	+	intergenic	LOC_Os11g30520	promoter	17733380	17734379	42	+	in_feat	TRUE	FALSE	TRUE			expressed protein
query_octopine_synthase	Chr11	100	10	0	0	5	14	17972019	17972028	AAGCGCTTAC	AAGCGCTTAC	574	20.3	Orysa	11	+	471	LOC_Os11g30910	gene	17984964	17986719	12936	+	intergenic	LOC_Os11g30910	promoter	17983964	17984963	11936	+	out_feat	FALSE	FALSE	TRUE	PF13469		sulfotransferase domain containing protein, expressed	sulfotransferase 4A	AT2G14920.1
query_octopine_synthase	Chr11	100	10	0	0	3	12	17972028	17972019	GTAAGCGCTT	GTAAGCGCTT	574	20.3	Orysa	11	-	472	LOC_Os11g30910	gene	17984964	17986719	12936	+	intergenic	LOC_Os11g30910	promoter	17983964	17984963	11936	+	out_feat	FALSE	FALSE	TRUE	PF13469		sulfotransferase domain containing protein, expressed	sulfotransferase 4A	AT2G14920.1
query_octopine_synthase	Chr11	100	10	0	0	7	16	18001300	18001309	GCGCTTACGT	GCGCTTACGT	574	20.3	Orysa	11	+	473	LOC_Os11g30950	gene	18002055	18002543	746	-	intergenic	LOC_Os11g30950	promoter	18002544	18003543	1235	-	out_feat	FALSE	FALSE	TRUE			expressed protein	glycosyl hydrolase family 10 protein / carbohydrate-binding domain-containing protein	AT1G10050.1
query_octopine_synthase	Chr11	100	10	0	0	1	10	18001309	18001300	ACGTAAGCGC	ACGTAAGCGC	574	20.3	Orysa	11	-	474	LOC_Os11g30950	gene	18002055	18002543	746	-	intergenic	LOC_Os11g30950	promoter	18002544	18003543	1235	-	out_feat	FALSE	FALSE	TRUE			expressed protein	glycosyl hydrolase family 10 protein / carbohydrate-binding domain-containing protein	AT1G10050.1
query_octopine_synthase	Chr11	100	10	0	0	2	11	18114784	18114793	CGTAAGCGCT	CGTAAGCGCT	574	20.3	Orysa	11	+	475	LOC_Os11g31120	gene	18114530	18115588	254	-	genic	LOC_Os11g31110	promoter	18113192	18114191	593	-	out_feat	FALSE	FALSE	TRUE			hypothetical protein
query_octopine_synthase	Chr11	100	10	0	0	6	15	18114793	18114784	AGCGCTTACG	AGCGCTTACG	574	20.3	Orysa	11	-	476	LOC_Os11g31120	gene	18114530	18115588	254	-	genic	LOC_Os11g31110	promoter	18113192	18114191	593	-	out_feat	FALSE	FALSE	TRUE			hypothetical protein
query_octopine_synthase	Chr11	100	10	0	0	1	10	19864052	19864061	ACGTAAGCGC	ACGTAAGCGC	574	20.3	Orysa	11	+	477	LOC_Os11g33970	gene	19858605	19870900	5447	+	genic	LOC_Os11g33970	promoter	19857605	19858604	5448	+	out_feat	FALSE	FALSE	TRUE	PF03140		plant protein of unknown function domain containing protein, expressed	Plant protein of unknown function (DUF247)	AT3G50120.1
query_octopine_synthase	Chr11	100	10	0	0	7	16	19864061	19864052	GCGCTTACGT	GCGCTTACGT	574	20.3	Orysa	11	-	478	LOC_Os11g33970	gene	19858605	19870900	5447	+	genic	LOC_Os11g33970	promoter	19857605	19858604	5448	+	out_feat	FALSE	FALSE	TRUE	PF03140		plant protein of unknown function domain containing protein, expressed	Plant protein of unknown function (DUF247)	AT3G50120.1
query_octopine_synthase	Chr11	100	10	0	0	5	14	19901628	19901637	AAGCGCTTAC	AAGCGCTTAC	574	20.3	Orysa	11	+	479	LOC_Os11g34040	gene	19893589	19894085	7543	+	intergenic	LOC_Os11g34040	promoter	19892589	19893588	8040	+	out_feat	FALSE	FALSE	TRUE			hypothetical protein
query_octopine_synthase	Chr11	100	10	0	0	3	12	19901637	19901628	GTAAGCGCTT	GTAAGCGCTT	574	20.3	Orysa	11	-	480	LOC_Os11g34040	gene	19893589	19894085	7543	+	intergenic	LOC_Os11g34040	promoter	19892589	19893588	8040	+	out_feat	FALSE	FALSE	TRUE			hypothetical protein
query_octopine_synthase	Chr11	100	10	0	0	1	10	20381534	20381543	ACGTAAGCGC	ACGTAAGCGC	574	20.3	Orysa	11	+	481	LOC_Os11g34790	gene	20381835	20385560	292	+	intergenic	LOC_Os11g34790	promoter	20380835	20381834	291	+	in_feat	TRUE	FALSE	TRUE			expressed protein
query_octopine_synthase	Chr11	100	10	0	0	7	16	20381543	20381534	GCGCTTACGT	GCGCTTACGT	574	20.3	Orysa	11	-	482	LOC_Os11g34790	gene	20381835	20385560	292	+	intergenic	LOC_Os11g34790	promoter	20380835	20381834	291	+	in_feat	TRUE	FALSE	TRUE			expressed protein
query_octopine_synthase	Chr11	100	10	0	0	7	16	21763525	21763534	GCGCTTACGT	GCGCTTACGT	574	20.3	Orysa	11	+	483	LOC_Os11g36890	gene	21761231	21763662	128	-	genic	LOC_Os11g36890	promoter	21763663	21764662	129	-	out_feat	FALSE	FALSE	TRUE			expressed protein	structural maintenance of chromosomes 5	AT5G15920.1
query_octopine_synthase	Chr11	100	10	0	0	1	10	21763534	21763525	ACGTAAGCGC	ACGTAAGCGC	574	20.3	Orysa	11	-	484	LOC_Os11g36890	gene	21761231	21763662	128	-	genic	LOC_Os11g36890	promoter	21763663	21764662	129	-	out_feat	FALSE	FALSE	TRUE			expressed protein	structural maintenance of chromosomes 5	AT5G15920.1
query_octopine_synthase	Chr11	100	10	0	0	1	10	21764259	21764268	ACGTAAGCGC	ACGTAAGCGC	574	20.3	Orysa	11	+	485	LOC_Os11g36890	gene	21761231	21763662	597	-	intergenic	LOC_Os11g36890	promoter	21763663	21764662	394	-	in_feat	TRUE	FALSE	TRUE			expressed protein	structural maintenance of chromosomes 5	AT5G15920.1
query_octopine_synthase	Chr11	100	10	0	0	7	16	21764268	21764259	GCGCTTACGT	GCGCTTACGT	574	20.3	Orysa	11	-	486	LOC_Os11g36890	gene	21761231	21763662	597	-	intergenic	LOC_Os11g36890	promoter	21763663	21764662	394	-	in_feat	TRUE	FALSE	TRUE			expressed protein	structural maintenance of chromosomes 5	AT5G15920.1
query_octopine_synthase	Chr11	100	10	0	0	7	16	21764732	21764741	GCGCTTACGT	GCGCTTACGT	574	20.3	Orysa	11	+	487	LOC_Os11g36900	gene	21765445	21765726	704	+	intergenic	LOC_Os11g36900	promoter	21764445	21765444	287	+	in_feat	TRUE	FALSE	TRUE			hypothetical protein
query_octopine_synthase	Chr11	100	10	0	0	1	10	21764741	21764732	ACGTAAGCGC	ACGTAAGCGC	574	20.3	Orysa	11	-	488	LOC_Os11g36900	gene	21765445	21765726	704	+	intergenic	LOC_Os11g36900	promoter	21764445	21765444	287	+	in_feat	TRUE	FALSE	TRUE			hypothetical protein
query_octopine_synthase	Chr11	100	10	0	0	7	16	22084337	22084346	GCGCTTACGT	GCGCTTACGT	574	20.3	Orysa	11	+	489	LOC_Os11g37410	gene	22090454	22090687	6108	+	intergenic	LOC_Os11g37410	promoter	22089454	22090453	5108	+	out_feat	FALSE	FALSE	TRUE			expressed protein
query_octopine_synthase	Chr11	100	10	0	0	1	10	22084346	22084337	ACGTAAGCGC	ACGTAAGCGC	574	20.3	Orysa	11	-	490	LOC_Os11g37410	gene	22090454	22090687	6108	+	intergenic	LOC_Os11g37410	promoter	22089454	22090453	5108	+	out_feat	FALSE	FALSE	TRUE			expressed protein
query_octopine_synthase	Chr11	100	10	0	0	1	10	22085824	22085833	ACGTAAGCGC	ACGTAAGCGC	574	20.3	Orysa	11	+	491	LOC_Os11g37410	gene	22090454	22090687	4621	+	intergenic	LOC_Os11g37410	promoter	22089454	22090453	3621	+	out_feat	FALSE	FALSE	TRUE			expressed protein
query_octopine_synthase	Chr11	100	10	0	0	7	16	22085833	22085824	GCGCTTACGT	GCGCTTACGT	574	20.3	Orysa	11	-	492	LOC_Os11g37410	gene	22090454	22090687	4621	+	intergenic	LOC_Os11g37410	promoter	22089454	22090453	3621	+	out_feat	FALSE	FALSE	TRUE			expressed protein
query_octopine_synthase	Chr11	100	10	0	0	7	16	22299983	22299992	GCGCTTACGT	GCGCTTACGT	574	20.3	Orysa	11	+	493	LOC_Os11g37720	gene	22301910	22303659	1918	+	intergenic	LOC_Os11g37720	promoter	22300910	22301909	918	+	out_feat	FALSE	FALSE	TRUE	PF00892		integral membrane protein DUF6 domain containing protein, expressed	Nodulin MtN21 /EamA-like transporter family protein	AT5G47470.1
query_octopine_synthase	Chr11	100	10	0	0	1	10	22299992	22299983	ACGTAAGCGC	ACGTAAGCGC	574	20.3	Orysa	11	-	494	LOC_Os11g37720	gene	22301910	22303659	1918	+	intergenic	LOC_Os11g37720	promoter	22300910	22301909	918	+	out_feat	FALSE	FALSE	TRUE	PF00892		integral membrane protein DUF6 domain containing protein, expressed	Nodulin MtN21 /EamA-like transporter family protein	AT5G47470.1
query_octopine_synthase	Chr11	100	10	0	0	1	10	22301096	22301105	ACGTAAGCGC	ACGTAAGCGC	574	20.3	Orysa	11	+	495	LOC_Os11g37720	gene	22301910	22303659	805	+	intergenic	LOC_Os11g37720	promoter	22300910	22301909	186	+	in_feat	TRUE	FALSE	TRUE	PF00892		integral membrane protein DUF6 domain containing protein, expressed	Nodulin MtN21 /EamA-like transporter family protein	AT5G47470.1
query_octopine_synthase	Chr11	100	10	0	0	7	16	22301105	22301096	GCGCTTACGT	GCGCTTACGT	574	20.3	Orysa	11	-	496	LOC_Os11g37720	gene	22301910	22303659	805	+	intergenic	LOC_Os11g37720	promoter	22300910	22301909	186	+	in_feat	TRUE	FALSE	TRUE	PF00892		integral membrane protein DUF6 domain containing protein, expressed	Nodulin MtN21 /EamA-like transporter family protein	AT5G47470.1
query_octopine_synthase	Chr11	100	10	0	0	3	12	23133135	23133144	GTAAGCGCTT	GTAAGCGCTT	574	20.3	Orysa	11	+	497	LOC_Os11g38870	gene	23132264	23137598	871	-	genic	LOC_Os11g38870	promoter	23136941	23137940	3797	-	out_feat	FALSE	FALSE	TRUE			helix-loop-helix DNA-binding domain containing protein, expressed	basic helix-loop-helix (bHLH) DNA-binding superfamily protein	AT3G47640.2
query_octopine_synthase	Chr11	100	10	0	0	5	14	23133144	23133135	AAGCGCTTAC	AAGCGCTTAC	574	20.3	Orysa	11	-	498	LOC_Os11g38870	gene	23132264	23137598	871	-	genic	LOC_Os11g38870	promoter	23136941	23137940	3797	-	out_feat	FALSE	FALSE	TRUE			helix-loop-helix DNA-binding domain containing protein, expressed	basic helix-loop-helix (bHLH) DNA-binding superfamily protein	AT3G47640.2
query_octopine_synthase	Chr11	100	10	0	0	7	16	23166757	23166766	GCGCTTACGT	GCGCTTACGT	574	20.3	Orysa	11	+	499	LOC_Os11g38910	gene	23166977	23167787	211	+	intergenic	LOC_Os11g38910	promoter	23165977	23166976	210	+	in_feat	TRUE	FALSE	TRUE			pyruvate decarboxylase isozyme 1, putative, expressed	Thiamine pyrophosphate dependent pyruvate decarboxylase family protein	AT4G33070.1
query_octopine_synthase	Chr11	100	10	0	0	1	10	23166766	23166757	ACGTAAGCGC	ACGTAAGCGC	574	20.3	Orysa	11	-	500	LOC_Os11g38910	gene	23166977	23167787	211	+	intergenic	LOC_Os11g38910	promoter	23165977	23166976	210	+	in_feat	TRUE	FALSE	TRUE			pyruvate decarboxylase isozyme 1, putative, expressed	Thiamine pyrophosphate dependent pyruvate decarboxylase family protein	AT4G33070.1
query_octopine_synthase	Chr11	100	10	0	0	3	12	23329621	23329630	GTAAGCGCTT	GTAAGCGCTT	574	20.3	Orysa	11	+	501	LOC_Os11g39190	gene	23333663	23337437	4033	+	intergenic	LOC_Os11g39190	promoter	23332663	23333662	3033	+	out_feat	FALSE	FALSE	TRUE	PF00931		NB-ARC domain containing protein, putative, expressed	NB-ARC domain-containing disease resistance protein	AT3G14470.1
query_octopine_synthase	Chr11	100	10	0	0	5	14	23329630	23329621	AAGCGCTTAC	AAGCGCTTAC	574	20.3	Orysa	11	-	502	LOC_Os11g39190	gene	23333663	23337437	4033	+	intergenic	LOC_Os11g39190	promoter	23332663	23333662	3033	+	out_feat	FALSE	FALSE	TRUE	PF00931		NB-ARC domain containing protein, putative, expressed	NB-ARC domain-containing disease resistance protein	AT3G14470.1
query_octopine_synthase	Chr11	100	10	0	0	7	16	23520530	23520539	GCGCTTACGT	GCGCTTACGT	574	20.3	Orysa	11	+	503	LOC_Os11g39500	gene	23514275	23514664	5866	+	intergenic	LOC_Os11g39500	promoter	23513275	23514274	6256	+	out_feat	FALSE	FALSE	TRUE			hypothetical protein
query_octopine_synthase	Chr11	100	10	0	0	1	10	23520539	23520530	ACGTAAGCGC	ACGTAAGCGC	574	20.3	Orysa	11	-	504	LOC_Os11g39500	gene	23514275	23514664	5866	+	intergenic	LOC_Os11g39500	promoter	23513275	23514274	6256	+	out_feat	FALSE	FALSE	TRUE			hypothetical protein
query_octopine_synthase	Chr11	100	10	0	0	7	16	23695286	23695295	GCGCTTACGT	GCGCTTACGT	574	20.3	Orysa	11	+	505	LOC_Os11g39750	gene	23701888	23702451	6593	+	intergenic	LOC_Os11g39750	promoter	23700888	23701887	5593	+	out_feat	FALSE	FALSE	TRUE			expressed protein
query_octopine_synthase	Chr11	100	10	0	0	1	10	23695295	23695286	ACGTAAGCGC	ACGTAAGCGC	574	20.3	Orysa	11	-	506	LOC_Os11g39750	gene	23701888	23702451	6593	+	intergenic	LOC_Os11g39750	promoter	23700888	23701887	5593	+	out_feat	FALSE	FALSE	TRUE			expressed protein
query_octopine_synthase	Chr11	100	10	0	0	1	10	23696185	23696194	ACGTAAGCGC	ACGTAAGCGC	574	20.3	Orysa	11	+	507	LOC_Os11g39750	gene	23701888	23702451	5694	+	intergenic	LOC_Os11g39750	promoter	23700888	23701887	4694	+	out_feat	FALSE	FALSE	TRUE			expressed protein
query_octopine_synthase	Chr11	100	10	0	0	7	16	23696194	23696185	GCGCTTACGT	GCGCTTACGT	574	20.3	Orysa	11	-	508	LOC_Os11g39750	gene	23701888	23702451	5694	+	intergenic	LOC_Os11g39750	promoter	23700888	23701887	4694	+	out_feat	FALSE	FALSE	TRUE			expressed protein
query_octopine_synthase	Chr11	100	10	0	0	7	16	23745165	23745174	GCGCTTACGT	GCGCTTACGT	574	20.3	Orysa	11	+	509	LOC_Os11g39820	gene	23744378	23745959	785	+	genic	LOC_Os11g39820	promoter	23743378	23744377	788	+	out_feat	FALSE	FALSE	TRUE			expressed protein
query_octopine_synthase	Chr11	100	10	0	0	1	10	23745174	23745165	ACGTAAGCGC	ACGTAAGCGC	574	20.3	Orysa	11	-	510	LOC_Os11g39820	gene	23744378	23745959	785	+	genic	LOC_Os11g39820	promoter	23743378	23744377	788	+	out_feat	FALSE	FALSE	TRUE			expressed protein
query_octopine_synthase	Chr11	100	10	0	0	1	10	24898181	24898190	ACGTAAGCGC	ACGTAAGCGC	574	20.3	Orysa	11	+	511	LOC_Os11g41510	gene	24898601	24899426	411	-	intergenic	LOC_Os11g41520	promoter	24898967	24899966	777	+	out_feat	FALSE	FALSE	FALSE			expressed protein
query_octopine_synthase	Chr11	100	10	0	0	7	16	24898190	24898181	GCGCTTACGT	GCGCTTACGT	574	20.3	Orysa	11	-	512	LOC_Os11g41510	gene	24898601	24899426	411	-	intergenic	LOC_Os11g41520	promoter	24898967	24899966	777	+	out_feat	FALSE	FALSE	FALSE			expressed protein
query_octopine_synthase	Chr11	100	10	0	0	5	14	25279109	25279118	AAGCGCTTAC	AAGCGCTTAC	574	20.3	Orysa	11	+	513	LOC_Os11g42030	gene	25276040	25278735	374	+	intergenic	LOC_Os11g42030	promoter	25275040	25276039	3070	+	out_feat	FALSE	FALSE	TRUE	PF04578,PF13968		expressed protein	Protein of unknown function (DUF594)	AT5G45540.1
query_octopine_synthase	Chr11	100	10	0	0	3	12	25279118	25279109	GTAAGCGCTT	GTAAGCGCTT	574	20.3	Orysa	11	-	514	LOC_Os11g42030	gene	25276040	25278735	374	+	intergenic	LOC_Os11g42030	promoter	25275040	25276039	3070	+	out_feat	FALSE	FALSE	TRUE	PF04578,PF13968		expressed protein	Protein of unknown function (DUF594)	AT5G45540.1
query_octopine_synthase	Chr11	100	10	0	0	4	13	25881191	25881200	TAAGCGCTTA	TAAGCGCTTA	574	20.3	Orysa	11	+	515	LOC_Os11g42930	gene	25877767	25882203	1003	-	genic	LOC_Os11g42930	promoter	25882204	25883203	1004	-	out_feat	FALSE	FALSE	TRUE	PF12274		expressed protein
query_octopine_synthase	Chr11	100	10	0	0	4	13	25881200	25881191	TAAGCGCTTA	TAAGCGCTTA	574	20.3	Orysa	11	-	516	LOC_Os11g42930	gene	25877767	25882203	1003	-	genic	LOC_Os11g42930	promoter	25882204	25883203	1004	-	out_feat	FALSE	FALSE	TRUE	PF12274		expressed protein
query_octopine_synthase	Chr11	100	10	0	0	1	10	26815665	26815674	ACGTAAGCGC	ACGTAAGCGC	574	20.3	Orysa	11	+	517	LOC_Os11g44360	gene	26816281	26816658	607	+	intergenic	LOC_Os11g44360	promoter	26815281	26816280	384	+	in_feat	TRUE	FALSE	TRUE			hypothetical protein
query_octopine_synthase	Chr11	100	10	0	0	7	16	26815674	26815665	GCGCTTACGT	GCGCTTACGT	574	20.3	Orysa	11	-	518	LOC_Os11g44360	gene	26816281	26816658	607	+	intergenic	LOC_Os11g44360	promoter	26815281	26816280	384	+	in_feat	TRUE	FALSE	TRUE			hypothetical protein
query_octopine_synthase	Chr11	100	10	0	0	1	10	27258319	27258328	ACGTAAGCGC	ACGTAAGCGC	574	20.3	Orysa	11	+	519	LOC_Os11g45040	gene	27258523	27260356	195	-	intergenic	LOC_Os11g45050	promoter	27260093	27261092	1765	+	out_feat	FALSE	FALSE	FALSE			expressed protein
query_octopine_synthase	Chr11	100	10	0	0	7	16	27258328	27258319	GCGCTTACGT	GCGCTTACGT	574	20.3	Orysa	11	-	520	LOC_Os11g45040	gene	27258523	27260356	195	-	intergenic	LOC_Os11g45050	promoter	27260093	27261092	1765	+	out_feat	FALSE	FALSE	FALSE			expressed protein
query_octopine_synthase	Chr11	100	10	0	0	1	10	28120384	28120393	ACGTAAGCGC	ACGTAAGCGC	574	20.3	Orysa	11	+	521	LOC_Os11g46860	gene	28119286	28122173	1098	+	genic	LOC_Os11g46860	promoter	28118286	28119285	1099	+	out_feat	FALSE	FALSE	TRUE	PF00069		wall-associated receptor kinase-like 4 precursor, putative, expressed	wall associated kinase 4	AT1G21210.1
query_octopine_synthase	Chr11	100	10	0	0	7	16	28120393	28120384	GCGCTTACGT	GCGCTTACGT	574	20.3	Orysa	11	-	522	LOC_Os11g46860	gene	28119286	28122173	1098	+	genic	LOC_Os11g46860	promoter	28118286	28119285	1099	+	out_feat	FALSE	FALSE	TRUE	PF00069		wall-associated receptor kinase-like 4 precursor, putative, expressed	wall associated kinase 4	AT1G21210.1
query_octopine_synthase	Chr11	100	10	0	0	7	16	28253823	28253832	GCGCTTACGT	GCGCTTACGT	574	20.3	Orysa	11	+	523	LOC_Os11g47229	gene	28252894	28253442	381	+	intergenic	LOC_Os11g47229	promoter	28251894	28252893	930	+	out_feat	FALSE	FALSE	TRUE			expressed protein
query_octopine_synthase	Chr11	100	10	0	0	1	10	28253832	28253823	ACGTAAGCGC	ACGTAAGCGC	574	20.3	Orysa	11	-	524	LOC_Os11g47229	gene	28252894	28253442	381	+	intergenic	LOC_Os11g47229	promoter	28251894	28252893	930	+	out_feat	FALSE	FALSE	TRUE			expressed protein
query_octopine_synthase	Chr11	100	10	0	0	1	10	28254443	28254452	ACGTAAGCGC	ACGTAAGCGC	574	20.3	Orysa	11	+	525	LOC_Os11g47229	gene	28252894	28253442	1001	+	intergenic	LOC_Os11g47229	promoter	28251894	28252893	1550	+	out_feat	FALSE	FALSE	TRUE			expressed protein
query_octopine_synthase	Chr11	100	10	0	0	7	16	28254452	28254443	GCGCTTACGT	GCGCTTACGT	574	20.3	Orysa	11	-	526	LOC_Os11g47229	gene	28252894	28253442	1001	+	intergenic	LOC_Os11g47229	promoter	28251894	28252893	1550	+	out_feat	FALSE	FALSE	TRUE			expressed protein
query_octopine_synthase	Chr11	100	10	0	0	7	16	28470659	28470668	GCGCTTACGT	GCGCTTACGT	574	20.3	Orysa	11	+	527	LOC_Os11g47320	gene	28462069	28469812	847	-	intergenic	LOC_Os11g47320	promoter	28469813	28470812	144	-	in_feat	TRUE	FALSE	TRUE			protein transporter, putative, expressed	ARM repeat superfamily protein	AT3G17340.1
query_octopine_synthase	Chr11	100	10	0	0	1	10	28470668	28470659	ACGTAAGCGC	ACGTAAGCGC	574	20.3	Orysa	11	-	528	LOC_Os11g47320	gene	28462069	28469812	847	-	intergenic	LOC_Os11g47320	promoter	28469813	28470812	144	-	in_feat	TRUE	FALSE	TRUE			protein transporter, putative, expressed	ARM repeat superfamily protein	AT3G17340.1
query_octopine_synthase	Chr11	100	10	0	0	1	10	28471743	28471752	ACGTAAGCGC	ACGTAAGCGC	574	20.3	Orysa	11	+	529	LOC_Os11g47320	gene	28462069	28469812	1931	-	intergenic	LOC_Os11g47320	promoter	28469813	28470812	931	-	out_feat	FALSE	FALSE	TRUE			protein transporter, putative, expressed	ARM repeat superfamily protein	AT3G17340.1
query_octopine_synthase	Chr11	100	10	0	0	7	16	28471752	28471743	GCGCTTACGT	GCGCTTACGT	574	20.3	Orysa	11	-	530	LOC_Os11g47320	gene	28462069	28469812	1931	-	intergenic	LOC_Os11g47320	promoter	28469813	28470812	931	-	out_feat	FALSE	FALSE	TRUE			protein transporter, putative, expressed	ARM repeat superfamily protein	AT3G17340.1
query_octopine_synthase	Chr11	100	10	0	0	1	10	28480359	28480368	ACGTAAGCGC	ACGTAAGCGC	574	20.3	Orysa	11	+	531	LOC_Os11g47330	gene	28474461	28478132	2227	+	intergenic	LOC_Os11g47350	promoter	28482676	28483675	2308	+	out_feat	FALSE	FALSE	TRUE	PF08442,PF16114		ATP-grasp domain containing protein, expressed	ATP-citrate lyase A-3	AT1G09430.1
query_octopine_synthase	Chr11	100	10	0	0	7	16	28480368	28480359	GCGCTTACGT	GCGCTTACGT	574	20.3	Orysa	11	-	532	LOC_Os11g47330	gene	28474461	28478132	2227	+	intergenic	LOC_Os11g47350	promoter	28482676	28483675	2308	+	out_feat	FALSE	FALSE	TRUE	PF08442,PF16114		ATP-grasp domain containing protein, expressed	ATP-citrate lyase A-3	AT1G09430.1
query_octopine_synthase	Chr11	100	10	0	0	7	16	28701334	28701343	GCGCTTACGT	GCGCTTACGT	574	20.3	Orysa	11	+	533	LOC_Os11g47460	gene	28703899	28705306	2556	-	intergenic	LOC_Os11g47460	promoter	28704879	28705878	3536	-	out_feat	FALSE	FALSE	TRUE	PF00249		MYB family transcription factor, putative, expressed	myb domain protein 59	AT5G59780.3
query_octopine_synthase	Chr11	100	10	0	0	1	10	28701343	28701334	ACGTAAGCGC	ACGTAAGCGC	574	20.3	Orysa	11	-	534	LOC_Os11g47460	gene	28703899	28705306	2556	-	intergenic	LOC_Os11g47460	promoter	28704879	28705878	3536	-	out_feat	FALSE	FALSE	TRUE	PF00249		MYB family transcription factor, putative, expressed	myb domain protein 59	AT5G59780.3
query_octopine_synthase	Chr11	100	10	0	0	1	10	28721026	28721035	ACGTAAGCGC	ACGTAAGCGC	574	20.3	Orysa	11	+	535	LOC_Os11g47490	gene	28718384	28719242	1784	+	intergenic	LOC_Os11g47490	promoter	28717384	28718383	2643	+	out_feat	FALSE	FALSE	TRUE	PF00069		senescence-induced receptor-like serine/threonine-protein kinase precursor, putative, expressed	Leucine-rich repeat transmembrane protein kinase protein	AT4G29990.1
query_octopine_synthase	Chr11	100	10	0	0	7	16	28721035	28721026	GCGCTTACGT	GCGCTTACGT	574	20.3	Orysa	11	-	536	LOC_Os11g47490	gene	28718384	28719242	1784	+	intergenic	LOC_Os11g47490	promoter	28717384	28718383	2643	+	out_feat	FALSE	FALSE	TRUE	PF00069		senescence-induced receptor-like serine/threonine-protein kinase precursor, putative, expressed	Leucine-rich repeat transmembrane protein kinase protein	AT4G29990.1
query_octopine_synthase	Chr9	100	12	0	0	5	16	6095217	6095228	AAGCGCTTACGT	AAGCGCTTACGT	37	24.3	Orysa	9	+	537	LOC_Os09g11005	gene	6093906	6095176	41	-	intergenic	LOC_Os09g11005	promoter	6095177	6096176	40	-	in_feat	TRUE	FALSE	TRUE			expressed protein
query_octopine_synthase	Chr9	100	12	0	0	1	12	6095228	6095217	ACGTAAGCGCTT	ACGTAAGCGCTT	37	24.3	Orysa	9	-	538	LOC_Os09g11005	gene	6093906	6095176	41	-	intergenic	LOC_Os09g11005	promoter	6095177	6096176	40	-	in_feat	TRUE	FALSE	TRUE			expressed protein
query_octopine_synthase	Chr9	100	11	0	0	6	16	11241269	11241279	AGCGCTTACGT	AGCGCTTACGT	145	22.3	Orysa	9	+	539	LOC_Os09g18320	gene	11236537	11240954	315	-	intergenic	LOC_Os09g18320	promoter	11240955	11241954	314	-	in_feat	TRUE	FALSE	TRUE	PF05291		bystin, putative, expressed		AT1G31660.1
query_octopine_synthase	Chr9	100	11	0	0	1	11	11241279	11241269	ACGTAAGCGCT	ACGTAAGCGCT	145	22.3	Orysa	9	-	540	LOC_Os09g18320	gene	11236537	11240954	315	-	intergenic	LOC_Os09g18320	promoter	11240955	11241954	314	-	in_feat	TRUE	FALSE	TRUE	PF05291		bystin, putative, expressed		AT1G31660.1
query_octopine_synthase	Chr9	100	11	0	0	6	16	12050152	12050162	AGCGCTTACGT	AGCGCTTACGT	145	22.3	Orysa	9	+	541	LOC_Os09g20110	gene	12048490	12051268	1106	-	genic	LOC_Os09g20110	promoter	12051269	12052268	1107	-	out_feat	FALSE	FALSE	TRUE			expressed protein
query_octopine_synthase	Chr9	100	11	0	0	1	11	12050162	12050152	ACGTAAGCGCT	ACGTAAGCGCT	145	22.3	Orysa	9	-	542	LOC_Os09g20110	gene	12048490	12051268	1106	-	genic	LOC_Os09g20110	promoter	12051269	12052268	1107	-	out_feat	FALSE	FALSE	TRUE			expressed protein
query_octopine_synthase	Chr9	100	11	0	0	6	16	12610530	12610540	AGCGCTTACGT	AGCGCTTACGT	145	22.3	Orysa	9	+	543	LOC_Os09g20940	gene	12606863	12607552	2978	-	intergenic	LOC_Os09g20940	promoter	12607553	12608552	1978	-	out_feat	FALSE	FALSE	TRUE			expressed protein	phy rapidly regulated 1	AT2G42870.1
query_octopine_synthase	Chr9	100	11	0	0	1	11	12610540	12610530	ACGTAAGCGCT	ACGTAAGCGCT	145	22.3	Orysa	9	-	544	LOC_Os09g20940	gene	12606863	12607552	2978	-	intergenic	LOC_Os09g20940	promoter	12607553	12608552	1978	-	out_feat	FALSE	FALSE	TRUE			expressed protein	phy rapidly regulated 1	AT2G42870.1
query_octopine_synthase	Chr9	100	11	0	0	3	13	13634947	13634957	GTAAGCGCTTA	GTAAGCGCTTA	145	22.3	Orysa	9	+	545	LOC_Os09g23084	gene	13631678	13640847	3269	-	genic	LOC_Os09g23070	promoter	13629877	13630876	4071	-	out_feat	FALSE	FALSE	TRUE	PF00759		endoglucanase, putative, expressed	glycosyl hydrolase 9B8	AT2G32990.1
query_octopine_synthase	Chr9	100	11	0	0	4	14	13634957	13634947	TAAGCGCTTAC	TAAGCGCTTAC	145	22.3	Orysa	9	-	546	LOC_Os09g23084	gene	13631678	13640847	3269	-	genic	LOC_Os09g23070	promoter	13629877	13630876	4071	-	out_feat	FALSE	FALSE	TRUE	PF00759		endoglucanase, putative, expressed	glycosyl hydrolase 9B8	AT2G32990.1
query_octopine_synthase	Chr9	93.333	15	1	0	2	16	17007892	17007906	CGTAAGCGCTTACGT	CGTAAGCACTTACGT	145	22.3	Orysa	9	+	547	LOC_Os09g28019	gene	17008658	17014365	752	-	intergenic	LOC_Os09g28000	promoter	17005695	17006694	1198	-	out_feat	FALSE	FALSE	TRUE			nucleoporin p58/p45, putative, expressed	hydroxyproline-rich glycoprotein family protein	AT4G37130.1
query_octopine_synthase	Chr9	93.333	15	1	0	1	15	17007906	17007892	ACGTAAGCGCTTACG	ACGTAAGTGCTTACG	145	22.3	Orysa	9	-	548	LOC_Os09g28019	gene	17008658	17014365	752	-	intergenic	LOC_Os09g28000	promoter	17005695	17006694	1198	-	out_feat	FALSE	FALSE	TRUE			nucleoporin p58/p45, putative, expressed	hydroxyproline-rich glycoprotein family protein	AT4G37130.1
query_octopine_synthase	Chr9	100	11	0	0	6	16	19706163	19706173	AGCGCTTACGT	AGCGCTTACGT	145	22.3	Orysa	9	+	549	LOC_Os09g33450	gene	19702022	19706618	445	-	genic	LOC_Os09g33450	promoter	19705162	19706161	2	-	out_feat	FALSE	FALSE	TRUE	PF01529		zinc finger DHHC domain-containing protein, putative, expressed	DHHC-type zinc finger family protein	AT3G26935.1
query_octopine_synthase	Chr9	100	11	0	0	1	11	19706173	19706163	ACGTAAGCGCT	ACGTAAGCGCT	145	22.3	Orysa	9	-	550	LOC_Os09g33450	gene	19702022	19706618	445	-	genic	LOC_Os09g33450	promoter	19705162	19706161	2	-	out_feat	FALSE	FALSE	TRUE	PF01529		zinc finger DHHC domain-containing protein, putative, expressed	DHHC-type zinc finger family protein	AT3G26935.1
query_octopine_synthase	Chr9	100	10	0	0	1	10	285899	285908	ACGTAAGCGC	ACGTAAGCGC	574	20.3	Orysa	9	+	551	LOC_Os09g01360	gene	286233	297374	325	-	intergenic	LOC_Os09g01350	promoter	281950	282949	2950	-	out_feat	FALSE	FALSE	TRUE	PF05965		expressed protein	DNA binding	AT1G26330.1
query_octopine_synthase	Chr9	100	10	0	0	7	16	285908	285899	GCGCTTACGT	GCGCTTACGT	574	20.3	Orysa	9	-	552	LOC_Os09g01360	gene	286233	297374	325	-	intergenic	LOC_Os09g01350	promoter	281950	282949	2950	-	out_feat	FALSE	FALSE	TRUE	PF05965		expressed protein	DNA binding	AT1G26330.1
query_octopine_synthase	Chr9	100	10	0	0	5	14	1290016	1290025	AAGCGCTTAC	AAGCGCTTAC	574	20.3	Orysa	9	+	553	LOC_Os09g02805	gene	1288158	1291930	1858	-	genic	LOC_Os09g02805	promoter	1291931	1292930	1906	-	out_feat	FALSE	FALSE	TRUE			expressed protein
query_octopine_synthase	Chr9	100	10	0	0	3	12	1290025	1290016	GTAAGCGCTT	GTAAGCGCTT	574	20.3	Orysa	9	-	554	LOC_Os09g02805	gene	1288158	1291930	1858	-	genic	LOC_Os09g02805	promoter	1291931	1292930	1906	-	out_feat	FALSE	FALSE	TRUE			expressed protein
query_octopine_synthase	Chr9	100	10	0	0	5	14	1934500	1934509	AAGCGCTTAC	AAGCGCTTAC	574	20.3	Orysa	9	+	555	LOC_Os09g03810	gene	1932233	1932893	1607	-	intergenic	LOC_Os09g03810	promoter	1932894	1933893	607	-	out_feat	FALSE	FALSE	TRUE			expressed protein
query_octopine_synthase	Chr9	100	10	0	0	3	12	1934509	1934500	GTAAGCGCTT	GTAAGCGCTT	574	20.3	Orysa	9	-	556	LOC_Os09g03810	gene	1932233	1932893	1607	-	intergenic	LOC_Os09g03810	promoter	1932894	1933893	607	-	out_feat	FALSE	FALSE	TRUE			expressed protein
query_octopine_synthase	Chr9	100	10	0	0	4	13	3457578	3457587	TAAGCGCTTA	TAAGCGCTTA	574	20.3	Orysa	9	+	557	LOC_Os09g07120	gene	3456030	3467826	1548	-	genic	LOC_Os09g07100	promoter	3447027	3448026	9552	-	out_feat	FALSE	FALSE	TRUE	PF14700,PF00940		DNA-directed RNA polymerase 1B, mitochondrial precursor, putative, expressed	DNA/RNA polymerases superfamily protein	AT5G15700.1
query_octopine_synthase	Chr9	100	10	0	0	4	13	3457587	3457578	TAAGCGCTTA	TAAGCGCTTA	574	20.3	Orysa	9	-	558	LOC_Os09g07120	gene	3456030	3467826	1548	-	genic	LOC_Os09g07100	promoter	3447027	3448026	9552	-	out_feat	FALSE	FALSE	TRUE	PF14700,PF00940		DNA-directed RNA polymerase 1B, mitochondrial precursor, putative, expressed	DNA/RNA polymerases superfamily protein	AT5G15700.1
query_octopine_synthase	Chr9	100	10	0	0	7	16	4602132	4602141	GCGCTTACGT	GCGCTTACGT	574	20.3	Orysa	9	+	559	LOC_Os09g08730	gene	4600910	4605598	1222	-	genic	LOC_Os09g08730	promoter	4605599	4606598	3458	-	out_feat	FALSE	FALSE	TRUE			pumilio domain-containing protein, putative, expressed	pumilio 2	AT2G29190.2
query_octopine_synthase	Chr9	100	10	0	0	1	10	4602141	4602132	ACGTAAGCGC	ACGTAAGCGC	574	20.3	Orysa	9	-	560	LOC_Os09g08730	gene	4600910	4605598	1222	-	genic	LOC_Os09g08730	promoter	4605599	4606598	3458	-	out_feat	FALSE	FALSE	TRUE			pumilio domain-containing protein, putative, expressed	pumilio 2	AT2G29190.2
query_octopine_synthase	Chr9	100	10	0	0	7	16	5820479	5820488	GCGCTTACGT	GCGCTTACGT	574	20.3	Orysa	9	+	561	LOC_Os09g10670	gene	5820495	5820982	7	-	intergenic	LOC_Os09g10660	promoter	5819447	5820446	33	-	out_feat	FALSE	FALSE	TRUE			hypothetical protein
query_octopine_synthase	Chr9	100	10	0	0	1	10	5820488	5820479	ACGTAAGCGC	ACGTAAGCGC	574	20.3	Orysa	9	-	562	LOC_Os09g10670	gene	5820495	5820982	7	-	intergenic	LOC_Os09g10660	promoter	5819447	5820446	33	-	out_feat	FALSE	FALSE	TRUE			hypothetical protein
query_octopine_synthase	Chr9	100	10	0	0	1	10	5822107	5822116	ACGTAAGCGC	ACGTAAGCGC	574	20.3	Orysa	9	+	563	LOC_Os09g10680	gene	5822784	5824771	668	-	intergenic	LOC_Os09g10670	promoter	5820983	5821982	125	-	out_feat	FALSE	FALSE	TRUE			hypothetical protein
query_octopine_synthase	Chr9	100	10	0	0	7	16	5822116	5822107	GCGCTTACGT	GCGCTTACGT	574	20.3	Orysa	9	-	564	LOC_Os09g10680	gene	5822784	5824771	668	-	intergenic	LOC_Os09g10670	promoter	5820983	5821982	125	-	out_feat	FALSE	FALSE	TRUE			hypothetical protein
query_octopine_synthase	Chr9	100	10	0	0	3	12	6701665	6701674	GTAAGCGCTT	GTAAGCGCTT	574	20.3	Orysa	9	+	565	LOC_Os09g11930	gene	6709215	6710112	7541	-	intergenic	LOC_Os09g11930	promoter	6710113	6711112	8439	-	out_feat	FALSE	FALSE	TRUE			expressed protein
query_octopine_synthase	Chr9	100	10	0	0	5	14	6701674	6701665	AAGCGCTTAC	AAGCGCTTAC	574	20.3	Orysa	9	-	566	LOC_Os09g11930	gene	6709215	6710112	7541	-	intergenic	LOC_Os09g11930	promoter	6710113	6711112	8439	-	out_feat	FALSE	FALSE	TRUE			expressed protein
query_octopine_synthase	Chr9	100	10	0	0	7	16	8047210	8047219	GCGCTTACGT	GCGCTTACGT	574	20.3	Orysa	9	+	567	LOC_Os09g13740	gene	8039176	8046950	260	-	intergenic	LOC_Os09g13740	promoter	8046951	8047950	259	-	in_feat	TRUE	FALSE	TRUE	PF00856		SET domain containing protein, expressed	histone-lysine N-methyltransferase ASHH3	AT2G44150.1
query_octopine_synthase	Chr9	100	10	0	0	1	10	8047219	8047210	ACGTAAGCGC	ACGTAAGCGC	574	20.3	Orysa	9	-	568	LOC_Os09g13740	gene	8039176	8046950	260	-	intergenic	LOC_Os09g13740	promoter	8046951	8047950	259	-	in_feat	TRUE	FALSE	TRUE	PF00856		SET domain containing protein, expressed	histone-lysine N-methyltransferase ASHH3	AT2G44150.1
query_octopine_synthase	Chr9	100	10	0	0	3	12	8757924	8757933	GTAAGCGCTT	GTAAGCGCTT	574	20.3	Orysa	9	+	569	LOC_Os09g14740	gene	8755596	8758531	598	-	genic	LOC_Os09g14740	promoter	8758532	8759531	599	-	out_feat	FALSE	FALSE	TRUE	PF04195		retrotransposon protein, putative, unclassified, expressed
query_octopine_synthase	Chr9	100	10	0	0	5	14	8757933	8757924	AAGCGCTTAC	AAGCGCTTAC	574	20.3	Orysa	9	-	570	LOC_Os09g14740	gene	8755596	8758531	598	-	genic	LOC_Os09g14740	promoter	8758532	8759531	599	-	out_feat	FALSE	FALSE	TRUE	PF04195		retrotransposon protein, putative, unclassified, expressed
query_octopine_synthase	Chr9	100	10	0	0	1	10	9528608	9528617	ACGTAAGCGC	ACGTAAGCGC	574	20.3	Orysa	9	+	571	LOC_Os09g15610	gene	9530693	9533618	2076	-	intergenic	LOC_Os09g15610	promoter	9533619	9534618	5002	-	out_feat	FALSE	FALSE	TRUE	PF02902		transposon protein, putative, CACTA, En/Spm sub-class
query_octopine_synthase	Chr9	100	10	0	0	7	16	9528617	9528608	GCGCTTACGT	GCGCTTACGT	574	20.3	Orysa	9	-	572	LOC_Os09g15610	gene	9530693	9533618	2076	-	intergenic	LOC_Os09g15610	promoter	9533619	9534618	5002	-	out_feat	FALSE	FALSE	TRUE	PF02902		transposon protein, putative, CACTA, En/Spm sub-class
query_octopine_synthase	Chr9	100	10	0	0	1	10	10772626	10772635	ACGTAAGCGC	ACGTAAGCGC	574	20.3	Orysa	9	+	573	LOC_Os09g17620	gene	10769547	10772861	226	-	genic	LOC_Os09g17620	promoter	10772862	10773861	227	-	out_feat	FALSE	FALSE	TRUE	PF16455		ubiquitin domain-containing protein 2, putative, expressed	Ubiquitin domain-containing protein	AT1G53400.1
query_octopine_synthase	Chr9	100	10	0	0	7	16	10772635	10772626	GCGCTTACGT	GCGCTTACGT	574	20.3	Orysa	9	-	574	LOC_Os09g17620	gene	10769547	10772861	226	-	genic	LOC_Os09g17620	promoter	10772862	10773861	227	-	out_feat	FALSE	FALSE	TRUE	PF16455		ubiquitin domain-containing protein 2, putative, expressed	Ubiquitin domain-containing protein	AT1G53400.1
query_octopine_synthase	Chr9	100	10	0	0	5	14	12386598	12386607	AAGCGCTTAC	AAGCGCTTAC	574	20.3	Orysa	9	+	575	LOC_Os09g20550	gene	12381752	12387955	1348	+	genic	LOC_Os09g20560	promoter	12388176	12389175	1569	+	out_feat	FALSE	FALSE	TRUE	PF13920		zinc finger protein-related, putative, expressed	RING/U-box superfamily protein	AT2G35330.1
query_octopine_synthase	Chr9	100	10	0	0	3	12	12386607	12386598	GTAAGCGCTT	GTAAGCGCTT	574	20.3	Orysa	9	-	576	LOC_Os09g20550	gene	12381752	12387955	1348	+	genic	LOC_Os09g20560	promoter	12388176	12389175	1569	+	out_feat	FALSE	FALSE	TRUE	PF13920		zinc finger protein-related, putative, expressed	RING/U-box superfamily protein	AT2G35330.1
query_octopine_synthase	Chr9	100	10	0	0	1	10	12447893	12447902	ACGTAAGCGC	ACGTAAGCGC	574	20.3	Orysa	9	+	577	LOC_Os09g20670	gene	12447165	12448019	117	+	genic	LOC_Os09g20670	promoter	12446165	12447164	729	+	out_feat	FALSE	FALSE	TRUE			expressed protein
query_octopine_synthase	Chr9	100	10	0	0	7	16	12447902	12447893	GCGCTTACGT	GCGCTTACGT	574	20.3	Orysa	9	-	578	LOC_Os09g20670	gene	12447165	12448019	117	+	genic	LOC_Os09g20670	promoter	12446165	12447164	729	+	out_feat	FALSE	FALSE	TRUE			expressed protein
query_octopine_synthase	Chr9	100	10	0	0	7	16	12591811	12591820	GCGCTTACGT	GCGCTTACGT	574	20.3	Orysa	9	+	579	LOC_Os09g20920	gene	12592736	12593167	916	-	intergenic	LOC_Os09g20910	promoter	12590858	12591857	37	-	in_feat	TRUE	FALSE	TRUE			expressed protein
query_octopine_synthase	Chr9	100	10	0	0	1	10	12591820	12591811	ACGTAAGCGC	ACGTAAGCGC	574	20.3	Orysa	9	-	580	LOC_Os09g20920	gene	12592736	12593167	916	-	intergenic	LOC_Os09g20910	promoter	12590858	12591857	37	-	in_feat	TRUE	FALSE	TRUE			expressed protein
query_octopine_synthase	Chr9	100	10	0	0	7	16	13415036	13415045	GCGCTTACGT	GCGCTTACGT	574	20.3	Orysa	9	+	581	LOC_Os09g22160	gene	13416254	13417211	1209	+	intergenic	LOC_Os09g22160	promoter	13415254	13416253	209	+	out_feat	FALSE	FALSE	TRUE			expressed protein
query_octopine_synthase	Chr9	100	10	0	0	1	10	13415045	13415036	ACGTAAGCGC	ACGTAAGCGC	574	20.3	Orysa	9	-	582	LOC_Os09g22160	gene	13416254	13417211	1209	+	intergenic	LOC_Os09g22160	promoter	13415254	13416253	209	+	out_feat	FALSE	FALSE	TRUE			expressed protein
query_octopine_synthase	Chr9	100	10	0	0	1	10	13599830	13599839	ACGTAAGCGC	ACGTAAGCGC	574	20.3	Orysa	9	+	583	LOC_Os09g22540	gene	13595422	13601889	2050	+	genic	LOC_Os09g22540	promoter	13594422	13595421	4409	+	out_feat	FALSE	FALSE	TRUE	PF02373		transcription factor jumonji, putative, expressed	transcription factor jumonji (jmjC) domain-containing protein	AT1G62310.1
query_octopine_synthase	Chr9	100	10	0	0	7	16	13599839	13599830	GCGCTTACGT	GCGCTTACGT	574	20.3	Orysa	9	-	584	LOC_Os09g22540	gene	13595422	13601889	2050	+	genic	LOC_Os09g22540	promoter	13594422	13595421	4409	+	out_feat	FALSE	FALSE	TRUE	PF02373		transcription factor jumonji, putative, expressed	transcription factor jumonji (jmjC) domain-containing protein	AT1G62310.1
query_octopine_synthase	Chr9	100	10	0	0	1	10	13600133	13600142	ACGTAAGCGC	ACGTAAGCGC	574	20.3	Orysa	9	+	585	LOC_Os09g22540	gene	13595422	13601889	1747	+	genic	LOC_Os09g22540	promoter	13594422	13595421	4712	+	out_feat	FALSE	FALSE	TRUE	PF02373		transcription factor jumonji, putative, expressed	transcription factor jumonji (jmjC) domain-containing protein	AT1G62310.1
query_octopine_synthase	Chr9	100	10	0	0	7	16	13600142	13600133	GCGCTTACGT	GCGCTTACGT	574	20.3	Orysa	9	-	586	LOC_Os09g22540	gene	13595422	13601889	1747	+	genic	LOC_Os09g22540	promoter	13594422	13595421	4712	+	out_feat	FALSE	FALSE	TRUE	PF02373		transcription factor jumonji, putative, expressed	transcription factor jumonji (jmjC) domain-containing protein	AT1G62310.1
query_octopine_synthase	Chr9	100	10	0	0	1	10	13982785	13982794	ACGTAAGCGC	ACGTAAGCGC	574	20.3	Orysa	9	+	587	LOC_Os09g23520	gene	13982254	13982646	139	+	intergenic	LOC_Os09g23520	promoter	13981254	13982253	532	+	out_feat	FALSE	FALSE	TRUE			expressed protein
query_octopine_synthase	Chr9	100	10	0	0	7	16	13982794	13982785	GCGCTTACGT	GCGCTTACGT	574	20.3	Orysa	9	-	588	LOC_Os09g23520	gene	13982254	13982646	139	+	intergenic	LOC_Os09g23520	promoter	13981254	13982253	532	+	out_feat	FALSE	FALSE	TRUE			expressed protein
query_octopine_synthase	Chr9	100	10	0	0	5	14	14229101	14229110	AAGCGCTTAC	AAGCGCTTAC	574	20.3	Orysa	9	+	589	LOC_Os09g23890	gene	14242753	14243441	13643	-	intergenic	LOC_Os09g23890	promoter	14243442	14244441	14332	-	out_feat	FALSE	FALSE	TRUE			hypothetical protein
query_octopine_synthase	Chr9	100	10	0	0	3	12	14229110	14229101	GTAAGCGCTT	GTAAGCGCTT	574	20.3	Orysa	9	-	590	LOC_Os09g23890	gene	14242753	14243441	13643	-	intergenic	LOC_Os09g23890	promoter	14243442	14244441	14332	-	out_feat	FALSE	FALSE	TRUE			hypothetical protein
query_octopine_synthase	Chr9	100	10	0	0	7	16	14376504	14376513	GCGCTTACGT	GCGCTTACGT	574	20.3	Orysa	9	+	591	LOC_Os09g24220	gene	14378100	14386813	1587	+	intergenic	LOC_Os09g24220	promoter	14377100	14378099	587	+	out_feat	FALSE	FALSE	TRUE	PF05188,PF01624,PF05190,PF05192,PF00488		MSH-like DNA mismatch repair protein, putative, expressed	MUTS homolog 6	AT4G02070.1
query_octopine_synthase	Chr9	100	10	0	0	1	10	14376513	14376504	ACGTAAGCGC	ACGTAAGCGC	574	20.3	Orysa	9	-	592	LOC_Os09g24220	gene	14378100	14386813	1587	+	intergenic	LOC_Os09g24220	promoter	14377100	14378099	587	+	out_feat	FALSE	FALSE	TRUE	PF05188,PF01624,PF05190,PF05192,PF00488		MSH-like DNA mismatch repair protein, putative, expressed	MUTS homolog 6	AT4G02070.1
query_octopine_synthase	Chr9	100	10	0	0	1	10	14377160	14377169	ACGTAAGCGC	ACGTAAGCGC	574	20.3	Orysa	9	+	593	LOC_Os09g24220	gene	14378100	14386813	931	+	intergenic	LOC_Os09g24220	promoter	14377100	14378099	60	+	in_feat	TRUE	FALSE	TRUE	PF05188,PF01624,PF05190,PF05192,PF00488		MSH-like DNA mismatch repair protein, putative, expressed	MUTS homolog 6	AT4G02070.1
query_octopine_synthase	Chr9	100	10	0	0	7	16	14377169	14377160	GCGCTTACGT	GCGCTTACGT	574	20.3	Orysa	9	-	594	LOC_Os09g24220	gene	14378100	14386813	931	+	intergenic	LOC_Os09g24220	promoter	14377100	14378099	60	+	in_feat	TRUE	FALSE	TRUE	PF05188,PF01624,PF05190,PF05192,PF00488		MSH-like DNA mismatch repair protein, putative, expressed	MUTS homolog 6	AT4G02070.1
query_octopine_synthase	Chr9	100	10	0	0	1	10	14518525	14518534	ACGTAAGCGC	ACGTAAGCGC	574	20.3	Orysa	9	+	595	LOC_Os09g24416	gene	14508274	14508993	9532	+	intergenic	LOC_Os09g24430	promoter	14527586	14528585	9052	+	out_feat	FALSE	FALSE	TRUE	PF00189		chloroplast 30S ribosomal protein S3, putative, expressed	structural constituent of ribosome	ATCG00800.1
query_octopine_synthase	Chr9	100	10	0	0	7	16	14518534	14518525	GCGCTTACGT	GCGCTTACGT	574	20.3	Orysa	9	-	596	LOC_Os09g24416	gene	14508274	14508993	9532	+	intergenic	LOC_Os09g24430	promoter	14527586	14528585	9052	+	out_feat	FALSE	FALSE	TRUE	PF00189		chloroplast 30S ribosomal protein S3, putative, expressed	structural constituent of ribosome	ATCG00800.1
query_octopine_synthase	Chr9	100	10	0	0	7	16	16045743	16045752	GCGCTTACGT	GCGCTTACGT	574	20.3	Orysa	9	+	597	LOC_Os09g26540	gene	16038842	16045467	276	-	intergenic	LOC_Os09g26540	promoter	16045468	16046467	275	-	in_feat	TRUE	FALSE	TRUE	PF13365		expressed protein	Trypsin family protein with PDZ domain	AT5G27660.1
query_octopine_synthase	Chr9	100	10	0	0	1	10	16045752	16045743	ACGTAAGCGC	ACGTAAGCGC	574	20.3	Orysa	9	-	598	LOC_Os09g26540	gene	16038842	16045467	276	-	intergenic	LOC_Os09g26540	promoter	16045468	16046467	275	-	in_feat	TRUE	FALSE	TRUE	PF13365		expressed protein	Trypsin family protein with PDZ domain	AT5G27660.1
query_octopine_synthase	Chr9	100	10	0	0	7	16	16509142	16509151	GCGCTTACGT	GCGCTTACGT	574	20.3	Orysa	9	+	599	LOC_Os09g27140	gene	16503937	16508819	323	-	intergenic	LOC_Os09g27140	promoter	16508820	16509819	322	-	in_feat	TRUE	FALSE	TRUE	PF08612		expressed protein	TATA-binding related factor (TRF) of subunit 20 of Mediator complex	AT2G28230.1
query_octopine_synthase	Chr9	100	10	0	0	1	10	16509151	16509142	ACGTAAGCGC	ACGTAAGCGC	574	20.3	Orysa	9	-	600	LOC_Os09g27140	gene	16503937	16508819	323	-	intergenic	LOC_Os09g27140	promoter	16508820	16509819	322	-	in_feat	TRUE	FALSE	TRUE	PF08612		expressed protein	TATA-binding related factor (TRF) of subunit 20 of Mediator complex	AT2G28230.1
query_octopine_synthase	Chr9	100	10	0	0	7	16	16584567	16584576	GCGCTTACGT	GCGCTTACGT	574	20.3	Orysa	9	+	601	LOC_Os09g27270	gene	16580416	16580892	3675	-	intergenic	LOC_Os09g27270	promoter	16580893	16581892	2675	-	out_feat	FALSE	FALSE	TRUE	PF01728		ribosomal RNA large subunit methyltransferase J, putative, expressed	FtsJ-like methyltransferase family protein	AT4G25730.1
query_octopine_synthase	Chr9	100	10	0	0	1	10	16584576	16584567	ACGTAAGCGC	ACGTAAGCGC	574	20.3	Orysa	9	-	602	LOC_Os09g27270	gene	16580416	16580892	3675	-	intergenic	LOC_Os09g27270	promoter	16580893	16581892	2675	-	out_feat	FALSE	FALSE	TRUE	PF01728		ribosomal RNA large subunit methyltransferase J, putative, expressed	FtsJ-like methyltransferase family protein	AT4G25730.1
query_octopine_synthase	Chr9	100	10	0	0	5	14	17694029	17694038	AAGCGCTTAC	AAGCGCTTAC	574	20.3	Orysa	9	+	603	LOC_Os09g29120	gene	17694290	17695177	252	+	intergenic	LOC_Os09g29120	promoter	17693290	17694289	251	+	in_feat	TRUE	FALSE	TRUE	PF02893		GRAM domain containing protein, expressed	GRAM domain family protein	AT2G22475.1
query_octopine_synthase	Chr9	100	10	0	0	3	12	17694038	17694029	GTAAGCGCTT	GTAAGCGCTT	574	20.3	Orysa	9	-	604	LOC_Os09g29120	gene	17694290	17695177	252	+	intergenic	LOC_Os09g29120	promoter	17693290	17694289	251	+	in_feat	TRUE	FALSE	TRUE	PF02893		GRAM domain containing protein, expressed	GRAM domain family protein	AT2G22475.1
query_octopine_synthase	Chr9	100	10	0	0	1	10	17729934	17729943	ACGTAAGCGC	ACGTAAGCGC	574	20.3	Orysa	9	+	605	LOC_Os09g29150	gene	17729237	17729896	38	+	intergenic	LOC_Os09g29150	promoter	17728237	17729236	698	+	out_feat	FALSE	FALSE	TRUE			expressed protein
query_octopine_synthase	Chr9	100	10	0	0	7	16	17729943	17729934	GCGCTTACGT	GCGCTTACGT	574	20.3	Orysa	9	-	606	LOC_Os09g29150	gene	17729237	17729896	38	+	intergenic	LOC_Os09g29150	promoter	17728237	17729236	698	+	out_feat	FALSE	FALSE	TRUE			expressed protein
query_octopine_synthase	Chr9	100	10	0	0	1	10	17983313	17983322	ACGTAAGCGC	ACGTAAGCGC	574	20.3	Orysa	9	+	607	LOC_Os09g29570	gene	17981773	17984336	1014	+	genic	LOC_Os09g29570	promoter	17980773	17981772	1541	+	out_feat	FALSE	FALSE	TRUE			expressed protein
query_octopine_synthase	Chr9	100	10	0	0	7	16	17983322	17983313	GCGCTTACGT	GCGCTTACGT	574	20.3	Orysa	9	-	608	LOC_Os09g29570	gene	17981773	17984336	1014	+	genic	LOC_Os09g29570	promoter	17980773	17981772	1541	+	out_feat	FALSE	FALSE	TRUE			expressed protein
query_octopine_synthase	Chr9	100	10	0	0	7	16	18914982	18914991	GCGCTTACGT	GCGCTTACGT	574	20.3	Orysa	9	+	609	LOC_Os09g31434	gene	18917298	18918041	2307	-	intergenic	LOC_Os09g31434	promoter	18918042	18919041	3051	-	out_feat	FALSE	FALSE	TRUE			expressed protein
query_octopine_synthase	Chr9	100	10	0	0	1	10	18914991	18914982	ACGTAAGCGC	ACGTAAGCGC	574	20.3	Orysa	9	-	610	LOC_Os09g31434	gene	18917298	18918041	2307	-	intergenic	LOC_Os09g31434	promoter	18918042	18919041	3051	-	out_feat	FALSE	FALSE	TRUE			expressed protein
query_octopine_synthase	Chr9	100	10	0	0	5	14	19447831	19447840	AAGCGCTTAC	AAGCGCTTAC	574	20.3	Orysa	9	+	611	LOC_Os09g32580	gene	19445271	19448189	349	-	genic	LOC_Os09g32590	promoter	19448114	19449113	274	+	out_feat	FALSE	FALSE	FALSE			expressed protein	F-box/RNI-like superfamily protein	AT1G13570.1
query_octopine_synthase	Chr9	100	10	0	0	3	12	19447840	19447831	GTAAGCGCTT	GTAAGCGCTT	574	20.3	Orysa	9	-	612	LOC_Os09g32580	gene	19445271	19448189	349	-	genic	LOC_Os09g32590	promoter	19448114	19449113	274	+	out_feat	FALSE	FALSE	FALSE			expressed protein	F-box/RNI-like superfamily protein	AT1G13570.1
query_octopine_synthase	Chr9	100	10	0	0	5	14	19457403	19457412	AAGCGCTTAC	AAGCGCTTAC	574	20.3	Orysa	9	+	613	LOC_Os09g32600	gene	19454864	19457637	225	-	genic	LOC_Os09g32600	promoter	19457638	19458637	226	-	out_feat	FALSE	FALSE	TRUE	PF08387		OsFBX334 - F-box domain containing protein, expressed	F-box/RNI-like superfamily protein	AT1G13570.1
query_octopine_synthase	Chr9	100	10	0	0	3	12	19457412	19457403	GTAAGCGCTT	GTAAGCGCTT	574	20.3	Orysa	9	-	614	LOC_Os09g32600	gene	19454864	19457637	225	-	genic	LOC_Os09g32600	promoter	19457638	19458637	226	-	out_feat	FALSE	FALSE	TRUE	PF08387		OsFBX334 - F-box domain containing protein, expressed	F-box/RNI-like superfamily protein	AT1G13570.1
query_octopine_synthase	Chr9	100	10	0	0	3	12	19897636	19897645	GTAAGCGCTT	GTAAGCGCTT	574	20.3	Orysa	9	+	615	LOC_Os09g33690	gene	19900504	19904552	2859	-	intergenic	LOC_Os09g33690	promoter	19903197	19904196	5552	-	out_feat	FALSE	FALSE	TRUE	PF00232		Os9bglu32 - beta-glucosidase homologue, similar to G. max hydroxyisourate hydrolase, expressed	beta glucosidase 11	AT1G02850.2
query_octopine_synthase	Chr9	100	10	0	0	5	14	19897645	19897636	AAGCGCTTAC	AAGCGCTTAC	574	20.3	Orysa	9	-	616	LOC_Os09g33690	gene	19900504	19904552	2859	-	intergenic	LOC_Os09g33690	promoter	19903197	19904196	5552	-	out_feat	FALSE	FALSE	TRUE	PF00232		Os9bglu32 - beta-glucosidase homologue, similar to G. max hydroxyisourate hydrolase, expressed	beta glucosidase 11	AT1G02850.2
query_octopine_synthase	Chr9	100	10	0	0	7	16	19942902	19942911	GCGCTTACGT	GCGCTTACGT	574	20.3	Orysa	9	+	617	LOC_Os09g33780	gene	19943524	19948721	613	+	intergenic	LOC_Os09g33780	promoter	19942524	19943523	378	+	in_feat	TRUE	FALSE	TRUE	PF08609		expressed protein	ARM repeat superfamily protein	AT3G51980.1
query_octopine_synthase	Chr9	100	10	0	0	1	10	19942911	19942902	ACGTAAGCGC	ACGTAAGCGC	574	20.3	Orysa	9	-	618	LOC_Os09g33780	gene	19943524	19948721	613	+	intergenic	LOC_Os09g33780	promoter	19942524	19943523	378	+	in_feat	TRUE	FALSE	TRUE	PF08609		expressed protein	ARM repeat superfamily protein	AT3G51980.1
query_octopine_synthase	Chr9	100	10	0	0	7	16	19977411	19977420	GCGCTTACGT	GCGCTTACGT	574	20.3	Orysa	9	+	619	LOC_Os09g33830	gene	19970503	19975257	2154	-	intergenic	LOC_Os09g33830	promoter	19975258	19976257	1154	-	out_feat	FALSE	FALSE	TRUE	PF08627		solute carrier family 35 member F1, putative, expressed	Eukaryotic protein of unknown function (DUF914)	AT3G59310.1
query_octopine_synthase	Chr9	100	10	0	0	1	10	19977420	19977411	ACGTAAGCGC	ACGTAAGCGC	574	20.3	Orysa	9	-	620	LOC_Os09g33830	gene	19970503	19975257	2154	-	intergenic	LOC_Os09g33830	promoter	19975258	19976257	1154	-	out_feat	FALSE	FALSE	TRUE	PF08627		solute carrier family 35 member F1, putative, expressed	Eukaryotic protein of unknown function (DUF914)	AT3G59310.1
query_octopine_synthase	Chr9	100	10	0	0	1	10	19978866	19978875	ACGTAAGCGC	ACGTAAGCGC	574	20.3	Orysa	9	+	621	LOC_Os09g33850	gene	19981179	19986301	2304	-	intergenic	LOC_Os09g33830	promoter	19975258	19976257	2609	-	out_feat	FALSE	FALSE	TRUE	PF01161		osFTL4 FT-Like4 homologous to Flowering Locus T gene; contains Pfam profile PF01161: Phosphatidylethanolamine-binding protein, expressed	PEBP (phosphatidylethanolamine-binding protein) family protein	AT1G65480.1
query_octopine_synthase	Chr9	100	10	0	0	7	16	19978875	19978866	GCGCTTACGT	GCGCTTACGT	574	20.3	Orysa	9	-	622	LOC_Os09g33850	gene	19981179	19986301	2304	-	intergenic	LOC_Os09g33830	promoter	19975258	19976257	2609	-	out_feat	FALSE	FALSE	TRUE	PF01161		osFTL4 FT-Like4 homologous to Flowering Locus T gene; contains Pfam profile PF01161: Phosphatidylethanolamine-binding protein, expressed	PEBP (phosphatidylethanolamine-binding protein) family protein	AT1G65480.1
query_octopine_synthase	Chr9	100	10	0	0	1	10	19978918	19978927	ACGTAAGCGC	ACGTAAGCGC	574	20.3	Orysa	9	+	623	LOC_Os09g33850	gene	19981179	19986301	2252	-	intergenic	LOC_Os09g33830	promoter	19975258	19976257	2661	-	out_feat	FALSE	FALSE	TRUE	PF01161		osFTL4 FT-Like4 homologous to Flowering Locus T gene; contains Pfam profile PF01161: Phosphatidylethanolamine-binding protein, expressed	PEBP (phosphatidylethanolamine-binding protein) family protein	AT1G65480.1
query_octopine_synthase	Chr9	100	10	0	0	7	16	19978927	19978918	GCGCTTACGT	GCGCTTACGT	574	20.3	Orysa	9	-	624	LOC_Os09g33850	gene	19981179	19986301	2252	-	intergenic	LOC_Os09g33830	promoter	19975258	19976257	2661	-	out_feat	FALSE	FALSE	TRUE	PF01161		osFTL4 FT-Like4 homologous to Flowering Locus T gene; contains Pfam profile PF01161: Phosphatidylethanolamine-binding protein, expressed	PEBP (phosphatidylethanolamine-binding protein) family protein	AT1G65480.1
query_octopine_synthase	Chr9	100	10	0	0	1	10	21060383	21060392	ACGTAAGCGC	ACGTAAGCGC	574	20.3	Orysa	9	+	625	LOC_Os09g36510	gene	21059594	21060123	260	+	intergenic	LOC_Os09g36510	promoter	21058594	21059593	790	+	out_feat	FALSE	FALSE	TRUE	PF00786		expressed protein
query_octopine_synthase	Chr9	100	10	0	0	7	16	21060392	21060383	GCGCTTACGT	GCGCTTACGT	574	20.3	Orysa	9	-	626	LOC_Os09g36510	gene	21059594	21060123	260	+	intergenic	LOC_Os09g36510	promoter	21058594	21059593	790	+	out_feat	FALSE	FALSE	TRUE	PF00786		expressed protein
query_octopine_synthase	Chr9	100	10	0	0	7	16	21758902	21758911	GCGCTTACGT	GCGCTTACGT	574	20.3	Orysa	9	+	627	LOC_Os09g37770	gene	21759660	21760052	749	-	intergenic	LOC_Os09g37760	promoter	21757532	21758531	371	-	out_feat	FALSE	FALSE	TRUE			expressed protein
query_octopine_synthase	Chr9	100	10	0	0	1	10	21758911	21758902	ACGTAAGCGC	ACGTAAGCGC	574	20.3	Orysa	9	-	628	LOC_Os09g37770	gene	21759660	21760052	749	-	intergenic	LOC_Os09g37760	promoter	21757532	21758531	371	-	out_feat	FALSE	FALSE	TRUE			expressed protein
query_octopine_synthase	Chr9	100	10	0	0	1	10	21760773	21760782	ACGTAAGCGC	ACGTAAGCGC	574	20.3	Orysa	9	+	629	LOC_Os09g37770	gene	21759660	21760052	721	-	intergenic	LOC_Os09g37770	promoter	21760053	21761052	270	-	in_feat	TRUE	FALSE	TRUE			expressed protein
query_octopine_synthase	Chr9	100	10	0	0	7	16	21760782	21760773	GCGCTTACGT	GCGCTTACGT	574	20.3	Orysa	9	-	630	LOC_Os09g37770	gene	21759660	21760052	721	-	intergenic	LOC_Os09g37770	promoter	21760053	21761052	270	-	in_feat	TRUE	FALSE	TRUE			expressed protein
query_octopine_synthase	Chr9	100	10	0	0	2	11	22791002	22791011	CGTAAGCGCT	CGTAAGCGCT	574	20.3	Orysa	9	+	631	LOC_Os09g39730	gene	22791286	22792870	275	-	intergenic	LOC_Os09g39720	promoter	22789611	22790610	392	+	out_feat	FALSE	FALSE	FALSE	PF00125		Core histone H2A/H2B/H3/H4 domain containing protein, putative, expressed	Histone superfamily protein	AT1G08170.1
query_octopine_synthase	Chr9	100	10	0	0	6	15	22791011	22791002	AGCGCTTACG	AGCGCTTACG	574	20.3	Orysa	9	-	632	LOC_Os09g39730	gene	22791286	22792870	275	-	intergenic	LOC_Os09g39720	promoter	22789611	22790610	392	+	out_feat	FALSE	FALSE	FALSE	PF00125		Core histone H2A/H2B/H3/H4 domain containing protein, putative, expressed	Histone superfamily protein	AT1G08170.1
query_octopine_synthase	Chr7	100	12	0	0	3	14	19900066	19900077	GTAAGCGCTTAC	GTAAGCGCTTAC	37	24.3	Orysa	7	+	633	LOC_Os07g33280	gene	19899210	19900038	28	+	intergenic	LOC_Os07g33280	promoter	19898210	19899209	857	+	out_feat	FALSE	FALSE	TRUE			expressed protein
query_octopine_synthase	Chr7	100	12	0	0	3	14	19900077	19900066	GTAAGCGCTTAC	GTAAGCGCTTAC	37	24.3	Orysa	7	-	634	LOC_Os07g33280	gene	19899210	19900038	28	+	intergenic	LOC_Os07g33280	promoter	19898210	19899209	857	+	out_feat	FALSE	FALSE	TRUE			expressed protein
query_octopine_synthase	Chr7	100	11	0	0	1	11	612829	612839	ACGTAAGCGCT	ACGTAAGCGCT	145	22.3	Orysa	7	+	635	LOC_Os07g02030	gene	612503	619412	326	+	genic	LOC_Os07g02030	promoter	611503	612502	327	+	out_feat	FALSE	FALSE	TRUE	PF02776		thiamine pyrophosphate enzyme, N-terminal TPP binding domain containing protein, expressed	Thiamine pyrophosphate dependent pyruvate decarboxylase family protein	AT4G33070.1
query_octopine_synthase	Chr7	100	11	0	0	6	16	612839	612829	AGCGCTTACGT	AGCGCTTACGT	145	22.3	Orysa	7	-	636	LOC_Os07g02030	gene	612503	619412	326	+	genic	LOC_Os07g02030	promoter	611503	612502	327	+	out_feat	FALSE	FALSE	TRUE	PF02776		thiamine pyrophosphate enzyme, N-terminal TPP binding domain containing protein, expressed	Thiamine pyrophosphate dependent pyruvate decarboxylase family protein	AT4G33070.1
query_octopine_synthase	Chr7	100	11	0	0	1	11	3739236	3739246	ACGTAAGCGCT	ACGTAAGCGCT	145	22.3	Orysa	7	+	637	LOC_Os07g07510	gene	3737090	3737805	1431	-	intergenic	LOC_Os07g07510	promoter	3737806	3738805	431	-	out_feat	FALSE	FALSE	TRUE			expressed protein
query_octopine_synthase	Chr7	100	11	0	0	6	16	3739246	3739236	AGCGCTTACGT	AGCGCTTACGT	145	22.3	Orysa	7	-	638	LOC_Os07g07510	gene	3737090	3737805	1431	-	intergenic	LOC_Os07g07510	promoter	3737806	3738805	431	-	out_feat	FALSE	FALSE	TRUE			expressed protein
query_octopine_synthase	Chr7	100	11	0	0	6	16	22179743	22179753	AGCGCTTACGT	AGCGCTTACGT	145	22.3	Orysa	7	+	639	LOC_Os07g37020	gene	22182883	22183862	3130	+	intergenic	LOC_Os07g37020	promoter	22181883	22182882	2130	+	out_feat	FALSE	FALSE	TRUE			expressed protein
query_octopine_synthase	Chr7	100	11	0	0	1	11	22179753	22179743	ACGTAAGCGCT	ACGTAAGCGCT	145	22.3	Orysa	7	-	640	LOC_Os07g37020	gene	22182883	22183862	3130	+	intergenic	LOC_Os07g37020	promoter	22181883	22182882	2130	+	out_feat	FALSE	FALSE	TRUE			expressed protein
query_octopine_synthase	Chr7	100	11	0	0	6	16	23369339	23369349	AGCGCTTACGT	AGCGCTTACGT	145	22.3	Orysa	7	+	641	LOC_Os07g38980	gene	23366789	23370824	1475	-	genic	LOC_Os07g38980	promoter	23370825	23371824	1476	-	out_feat	FALSE	FALSE	TRUE	PF03478		expressed protein
query_octopine_synthase	Chr7	100	11	0	0	1	11	23369349	23369339	ACGTAAGCGCT	ACGTAAGCGCT	145	22.3	Orysa	7	-	642	LOC_Os07g38980	gene	23366789	23370824	1475	-	genic	LOC_Os07g38980	promoter	23370825	23371824	1476	-	out_feat	FALSE	FALSE	TRUE	PF03478		expressed protein
query_octopine_synthase	Chr7	100	11	0	0	6	16	28693596	28693606	AGCGCTTACGT	AGCGCTTACGT	145	22.3	Orysa	7	+	643	LOC_Os07g48070	gene	28693549	28694058	47	-	genic	LOC_Os07g48060	promoter	28692641	28693640	34	-	in_feat	TRUE	TRUE	TRUE	PF07859		conserved hypothetical protein	alpha/beta-Hydrolases superfamily protein	AT2G45610.1
query_octopine_synthase	Chr7	100	11	0	0	1	11	28693606	28693596	ACGTAAGCGCT	ACGTAAGCGCT	145	22.3	Orysa	7	-	644	LOC_Os07g48070	gene	28693549	28694058	47	-	genic	LOC_Os07g48060	promoter	28692641	28693640	34	-	in_feat	TRUE	TRUE	TRUE	PF07859		conserved hypothetical protein	alpha/beta-Hydrolases superfamily protein	AT2G45610.1
query_octopine_synthase	Chr7	100	10	0	0	5	14	21520	21529	AAGCGCTTAC	AAGCGCTTAC	574	20.3	Orysa	7	+	645	LOC_Os07g01030	gene	17515	21408	112	+	intergenic	LOC_Os07g01030	promoter	16515	17514	4006	+	out_feat	FALSE	FALSE	TRUE	PF13579,PF00534		glycosyl transferase, group 1 domain containing protein, expressed	sulfoquinovosyldiacylglycerol 2	AT5G01220.1
query_octopine_synthase	Chr7	100	10	0	0	3	12	21529	21520	GTAAGCGCTT	GTAAGCGCTT	574	20.3	Orysa	7	-	646	LOC_Os07g01030	gene	17515	21408	112	+	intergenic	LOC_Os07g01030	promoter	16515	17514	4006	+	out_feat	FALSE	FALSE	TRUE	PF13579,PF00534		glycosyl transferase, group 1 domain containing protein, expressed	sulfoquinovosyldiacylglycerol 2	AT5G01220.1
query_octopine_synthase	Chr7	100	10	0	0	6	15	79478	79487	AGCGCTTACG	AGCGCTTACG	574	20.3	Orysa	7	+	647	LOC_Os07g01130	gene	73162	82300	2813	+	genic	LOC_Os07g01130	promoter	72162	73161	6317	+	out_feat	FALSE	FALSE	TRUE	PF14215,PF01535,PF13041		pentatricopeptide containing protein, putative, expressed	Pentatricopeptide repeat (PPR) superfamily protein	AT1G74580.1
query_octopine_synthase	Chr7	100	10	0	0	2	11	79487	79478	CGTAAGCGCT	CGTAAGCGCT	574	20.3	Orysa	7	-	648	LOC_Os07g01130	gene	73162	82300	2813	+	genic	LOC_Os07g01130	promoter	72162	73161	6317	+	out_feat	FALSE	FALSE	TRUE	PF14215,PF01535,PF13041		pentatricopeptide containing protein, putative, expressed	Pentatricopeptide repeat (PPR) superfamily protein	AT1G74580.1
query_octopine_synthase	Chr7	100	10	0	0	3	12	577003	577012	GTAAGCGCTT	GTAAGCGCTT	574	20.3	Orysa	7	+	649	LOC_Os07g01940	gene	574935	582193	2068	+	genic	LOC_Os07g01940	promoter	574274	575273	1730	+	out_feat	FALSE	FALSE	TRUE	PF12765,PF12830		sister chromatid cohesion 2, putative, expressed	PHD finger family protein	AT5G15540.1
query_octopine_synthase	Chr7	100	10	0	0	5	14	577012	577003	AAGCGCTTAC	AAGCGCTTAC	574	20.3	Orysa	7	-	650	LOC_Os07g01940	gene	574935	582193	2068	+	genic	LOC_Os07g01940	promoter	574274	575273	1730	+	out_feat	FALSE	FALSE	TRUE	PF12765,PF12830		sister chromatid cohesion 2, putative, expressed	PHD finger family protein	AT5G15540.1
query_octopine_synthase	Chr7	100	10	0	0	7	16	611625	611634	GCGCTTACGT	GCGCTTACGT	574	20.3	Orysa	7	+	651	LOC_Os07g02030	gene	612503	619412	869	+	intergenic	LOC_Os07g02030	promoter	611503	612502	122	+	in_feat	TRUE	FALSE	TRUE	PF02776		thiamine pyrophosphate enzyme, N-terminal TPP binding domain containing protein, expressed	Thiamine pyrophosphate dependent pyruvate decarboxylase family protein	AT4G33070.1
query_octopine_synthase	Chr7	100	10	0	0	1	10	611634	611625	ACGTAAGCGC	ACGTAAGCGC	574	20.3	Orysa	7	-	652	LOC_Os07g02030	gene	612503	619412	869	+	intergenic	LOC_Os07g02030	promoter	611503	612502	122	+	in_feat	TRUE	FALSE	TRUE	PF02776		thiamine pyrophosphate enzyme, N-terminal TPP binding domain containing protein, expressed	Thiamine pyrophosphate dependent pyruvate decarboxylase family protein	AT4G33070.1
query_octopine_synthase	Chr7	100	10	0	0	7	16	611677	611686	GCGCTTACGT	GCGCTTACGT	574	20.3	Orysa	7	+	653	LOC_Os07g02030	gene	612503	619412	817	+	intergenic	LOC_Os07g02030	promoter	611503	612502	174	+	in_feat	TRUE	FALSE	TRUE	PF02776		thiamine pyrophosphate enzyme, N-terminal TPP binding domain containing protein, expressed	Thiamine pyrophosphate dependent pyruvate decarboxylase family protein	AT4G33070.1
query_octopine_synthase	Chr7	100	10	0	0	1	10	611686	611677	ACGTAAGCGC	ACGTAAGCGC	574	20.3	Orysa	7	-	654	LOC_Os07g02030	gene	612503	619412	817	+	intergenic	LOC_Os07g02030	promoter	611503	612502	174	+	in_feat	TRUE	FALSE	TRUE	PF02776		thiamine pyrophosphate enzyme, N-terminal TPP binding domain containing protein, expressed	Thiamine pyrophosphate dependent pyruvate decarboxylase family protein	AT4G33070.1
query_octopine_synthase	Chr7	100	10	0	0	1	10	657915	657924	ACGTAAGCGC	ACGTAAGCGC	574	20.3	Orysa	7	+	655	LOC_Os07g02080	gene	657169	657510	405	+	intergenic	LOC_Os07g02090	promoter	657773	658772	142	+	in_feat	TRUE	FALSE	TRUE			expressed protein
query_octopine_synthase	Chr7	100	10	0	0	7	16	657924	657915	GCGCTTACGT	GCGCTTACGT	574	20.3	Orysa	7	-	656	LOC_Os07g02080	gene	657169	657510	405	+	intergenic	LOC_Os07g02090	promoter	657773	658772	142	+	in_feat	TRUE	FALSE	TRUE			expressed protein
query_octopine_synthase	Chr7	100	10	0	0	2	11	720364	720373	CGTAAGCGCT	CGTAAGCGCT	574	20.3	Orysa	7	+	657	LOC_Os07g02240	gene	718602	719827	537	-	intergenic	LOC_Os07g02240	promoter	719828	720827	454	-	in_feat	TRUE	FALSE	TRUE	PF03469		transcription factor X1, putative, expressed	XH/XS domain-containing protein	AT1G15910.1
query_octopine_synthase	Chr7	100	10	0	0	6	15	720373	720364	AGCGCTTACG	AGCGCTTACG	574	20.3	Orysa	7	-	658	LOC_Os07g02240	gene	718602	719827	537	-	intergenic	LOC_Os07g02240	promoter	719828	720827	454	-	in_feat	TRUE	FALSE	TRUE	PF03469		transcription factor X1, putative, expressed	XH/XS domain-containing protein	AT1G15910.1
query_octopine_synthase	Chr7	100	10	0	0	3	12	867640	867649	GTAAGCGCTT	GTAAGCGCTT	574	20.3	Orysa	7	+	659	LOC_Os07g02500	gene	873000	874297	5351	+	intergenic	LOC_Os07g02500	promoter	872000	872999	4351	+	out_feat	FALSE	FALSE	TRUE	PF12776		expressed protein		AT3G11310.1
query_octopine_synthase	Chr7	100	10	0	0	5	14	867649	867640	AAGCGCTTAC	AAGCGCTTAC	574	20.3	Orysa	7	-	660	LOC_Os07g02500	gene	873000	874297	5351	+	intergenic	LOC_Os07g02500	promoter	872000	872999	4351	+	out_feat	FALSE	FALSE	TRUE	PF12776		expressed protein		AT3G11310.1
query_octopine_synthase	Chr7	100	10	0	0	7	16	2255974	2255983	GCGCTTACGT	GCGCTTACGT	574	20.3	Orysa	7	+	661	LOC_Os07g05110	gene	2257320	2259135	1337	+	intergenic	LOC_Os07g05110	promoter	2256320	2257319	337	+	out_feat	FALSE	FALSE	TRUE	PF01734		PLA IIIA/PLP7, putative, expressed	patatin-like protein 6	AT3G54950.1
query_octopine_synthase	Chr7	100	10	0	0	1	10	2255983	2255974	ACGTAAGCGC	ACGTAAGCGC	574	20.3	Orysa	7	-	662	LOC_Os07g05110	gene	2257320	2259135	1337	+	intergenic	LOC_Os07g05110	promoter	2256320	2257319	337	+	out_feat	FALSE	FALSE	TRUE	PF01734		PLA IIIA/PLP7, putative, expressed	patatin-like protein 6	AT3G54950.1
query_octopine_synthase	Chr7	100	10	0	0	1	10	5126510	5126519	ACGTAAGCGC	ACGTAAGCGC	574	20.3	Orysa	7	+	663	LOC_Os07g09660	gene	5125970	5126374	136	+	intergenic	LOC_Os07g09660	promoter	5124970	5125969	541	+	out_feat	FALSE	FALSE	TRUE			expressed protein
query_octopine_synthase	Chr7	100	10	0	0	7	16	5126519	5126510	GCGCTTACGT	GCGCTTACGT	574	20.3	Orysa	7	-	664	LOC_Os07g09660	gene	5125970	5126374	136	+	intergenic	LOC_Os07g09660	promoter	5124970	5125969	541	+	out_feat	FALSE	FALSE	TRUE			expressed protein
query_octopine_synthase	Chr7	100	10	0	0	1	10	5972084	5972093	ACGTAAGCGC	ACGTAAGCGC	574	20.3	Orysa	7	+	665	LOC_Os07g10910	gene	5972101	5977582	8	+	intergenic	LOC_Os07g10910	promoter	5971101	5972100	7	+	in_feat	TRUE	FALSE	TRUE	PF03081		ATEXO70F1, putative, expressed	exocyst subunit exo70 family protein F1	AT5G50380.1
query_octopine_synthase	Chr7	100	10	0	0	7	16	5972093	5972084	GCGCTTACGT	GCGCTTACGT	574	20.3	Orysa	7	-	666	LOC_Os07g10910	gene	5972101	5977582	8	+	intergenic	LOC_Os07g10910	promoter	5971101	5972100	7	+	in_feat	TRUE	FALSE	TRUE	PF03081		ATEXO70F1, putative, expressed	exocyst subunit exo70 family protein F1	AT5G50380.1
query_octopine_synthase	Chr7	100	10	0	0	7	16	7584825	7584834	GCGCTTACGT	GCGCTTACGT	574	20.3	Orysa	7	+	667	LOC_Os07g13234	gene	7580975	7583777	1048	-	intergenic	LOC_Os07g13234	promoter	7583778	7584777	48	-	out_feat	FALSE	FALSE	TRUE			expressed protein
query_octopine_synthase	Chr7	100	10	0	0	1	10	7584834	7584825	ACGTAAGCGC	ACGTAAGCGC	574	20.3	Orysa	7	-	668	LOC_Os07g13234	gene	7580975	7583777	1048	-	intergenic	LOC_Os07g13234	promoter	7583778	7584777	48	-	out_feat	FALSE	FALSE	TRUE			expressed protein
query_octopine_synthase	Chr7	100	10	0	0	7	16	7620042	7620051	GCGCTTACGT	GCGCTTACGT	574	20.3	Orysa	7	+	669	LOC_Os07g13270	gene	7621487	7626716	1436	+	intergenic	LOC_Os07g13270	promoter	7620487	7621486	436	+	out_feat	FALSE	FALSE	TRUE	PF03357		SNF7 domain containing protein, putative, expressed	SNF7 family protein	AT2G06530.1
query_octopine_synthase	Chr7	100	10	0	0	1	10	7620051	7620042	ACGTAAGCGC	ACGTAAGCGC	574	20.3	Orysa	7	-	670	LOC_Os07g13270	gene	7621487	7626716	1436	+	intergenic	LOC_Os07g13270	promoter	7620487	7621486	436	+	out_feat	FALSE	FALSE	TRUE	PF03357		SNF7 domain containing protein, putative, expressed	SNF7 family protein	AT2G06530.1
query_octopine_synthase	Chr7	100	10	0	0	7	16	9588524	9588533	GCGCTTACGT	GCGCTTACGT	574	20.3	Orysa	7	+	671	LOC_Os07g16380	gene	9574142	9574561	13963	+	intergenic	LOC_Os07g16380	promoter	9573142	9574141	14383	+	out_feat	FALSE	FALSE	TRUE			expressed protein
query_octopine_synthase	Chr7	100	10	0	0	1	10	9588533	9588524	ACGTAAGCGC	ACGTAAGCGC	574	20.3	Orysa	7	-	672	LOC_Os07g16380	gene	9574142	9574561	13963	+	intergenic	LOC_Os07g16380	promoter	9573142	9574141	14383	+	out_feat	FALSE	FALSE	TRUE			expressed protein
query_octopine_synthase	Chr7	100	10	0	0	7	16	10114367	10114376	GCGCTTACGT	GCGCTTACGT	574	20.3	Orysa	7	+	673	LOC_Os07g17184	gene	10115273	10116431	897	-	intergenic	LOC_Os07g17184	promoter	10116432	10117431	2056	-	out_feat	FALSE	FALSE	TRUE			expressed protein
query_octopine_synthase	Chr7	100	10	0	0	1	10	10114376	10114367	ACGTAAGCGC	ACGTAAGCGC	574	20.3	Orysa	7	-	674	LOC_Os07g17184	gene	10115273	10116431	897	-	intergenic	LOC_Os07g17184	promoter	10116432	10117431	2056	-	out_feat	FALSE	FALSE	TRUE			expressed protein
query_octopine_synthase	Chr7	100	10	0	0	1	10	12414329	12414338	ACGTAAGCGC	ACGTAAGCGC	574	20.3	Orysa	7	+	675	LOC_Os07g22220	gene	12424060	12440486	9722	+	intergenic	LOC_Os07g22220	promoter	12423060	12424059	8722	+	out_feat	FALSE	FALSE	TRUE	PF08513,PF00400		F-box-like/WD repeat-containing protein TBL1XR1-A, putative, expressed	WD-40 repeat family protein	AT5G67320.1
query_octopine_synthase	Chr7	100	10	0	0	7	16	12414338	12414329	GCGCTTACGT	GCGCTTACGT	574	20.3	Orysa	7	-	676	LOC_Os07g22220	gene	12424060	12440486	9722	+	intergenic	LOC_Os07g22220	promoter	12423060	12424059	8722	+	out_feat	FALSE	FALSE	TRUE	PF08513,PF00400		F-box-like/WD repeat-containing protein TBL1XR1-A, putative, expressed	WD-40 repeat family protein	AT5G67320.1
query_octopine_synthase	Chr7	100	10	0	0	1	10	12881879	12881888	ACGTAAGCGC	ACGTAAGCGC	574	20.3	Orysa	7	+	677	LOC_Os07g22840	gene	12881692	12883433	187	+	genic	LOC_Os07g22840	promoter	12880692	12881691	188	+	out_feat	FALSE	FALSE	TRUE	PF13639		anaphase-promoting complex subunit 11, putative, expressed	anaphase-promoting complex/cyclosome 11	AT3G05870.1
query_octopine_synthase	Chr7	100	10	0	0	7	16	12881888	12881879	GCGCTTACGT	GCGCTTACGT	574	20.3	Orysa	7	-	678	LOC_Os07g22840	gene	12881692	12883433	187	+	genic	LOC_Os07g22840	promoter	12880692	12881691	188	+	out_feat	FALSE	FALSE	TRUE	PF13639		anaphase-promoting complex subunit 11, putative, expressed	anaphase-promoting complex/cyclosome 11	AT3G05870.1
query_octopine_synthase	Chr7	100	10	0	0	7	16	14817087	14817096	GCGCTTACGT	GCGCTTACGT	574	20.3	Orysa	7	+	679	LOC_Os07g25790	gene	14817992	14818497	896	-	intergenic	LOC_Os07g25790	promoter	14818498	14819497	1402	-	out_feat	FALSE	FALSE	TRUE			expressed protein
query_octopine_synthase	Chr7	100	10	0	0	1	10	14817096	14817087	ACGTAAGCGC	ACGTAAGCGC	574	20.3	Orysa	7	-	680	LOC_Os07g25790	gene	14817992	14818497	896	-	intergenic	LOC_Os07g25790	promoter	14818498	14819497	1402	-	out_feat	FALSE	FALSE	TRUE			expressed protein
query_octopine_synthase	Chr7	100	10	0	0	1	10	14818540	14818549	ACGTAAGCGC	ACGTAAGCGC	574	20.3	Orysa	7	+	681	LOC_Os07g25790	gene	14817992	14818497	43	-	intergenic	LOC_Os07g25790	promoter	14818498	14819497	42	-	in_feat	TRUE	FALSE	TRUE			expressed protein
query_octopine_synthase	Chr7	100	10	0	0	7	16	14818549	14818540	GCGCTTACGT	GCGCTTACGT	574	20.3	Orysa	7	-	682	LOC_Os07g25790	gene	14817992	14818497	43	-	intergenic	LOC_Os07g25790	promoter	14818498	14819497	42	-	in_feat	TRUE	FALSE	TRUE			expressed protein
query_octopine_synthase	Chr7	100	10	0	0	1	10	17275666	17275675	ACGTAAGCGC	ACGTAAGCGC	574	20.3	Orysa	7	+	683	LOC_Os07g29430	gene	17274872	17275486	180	+	intergenic	LOC_Os07g29420	promoter	17274279	17275278	388	-	out_feat	FALSE	FALSE	FALSE			expressed protein
query_octopine_synthase	Chr7	100	10	0	0	7	16	17275675	17275666	GCGCTTACGT	GCGCTTACGT	574	20.3	Orysa	7	-	684	LOC_Os07g29430	gene	17274872	17275486	180	+	intergenic	LOC_Os07g29420	promoter	17274279	17275278	388	-	out_feat	FALSE	FALSE	FALSE			expressed protein
query_octopine_synthase	Chr7	100	10	0	0	1	10	17275716	17275725	ACGTAAGCGC	ACGTAAGCGC	574	20.3	Orysa	7	+	685	LOC_Os07g29430	gene	17274872	17275486	230	+	intergenic	LOC_Os07g29420	promoter	17274279	17275278	438	-	out_feat	FALSE	FALSE	FALSE			expressed protein
query_octopine_synthase	Chr7	100	10	0	0	7	16	17275725	17275716	GCGCTTACGT	GCGCTTACGT	574	20.3	Orysa	7	-	686	LOC_Os07g29430	gene	17274872	17275486	230	+	intergenic	LOC_Os07g29420	promoter	17274279	17275278	438	-	out_feat	FALSE	FALSE	FALSE			expressed protein
query_octopine_synthase	Chr7	100	10	0	0	1	10	17277220	17277229	ACGTAAGCGC	ACGTAAGCGC	574	20.3	Orysa	7	+	687	LOC_Os07g29450	gene	17277618	17283635	389	+	intergenic	LOC_Os07g29450	promoter	17276618	17277617	388	+	in_feat	TRUE	FALSE	TRUE			expressed protein		AT5G08450.2
query_octopine_synthase	Chr7	100	10	0	0	7	16	17277229	17277220	GCGCTTACGT	GCGCTTACGT	574	20.3	Orysa	7	-	688	LOC_Os07g29450	gene	17277618	17283635	389	+	intergenic	LOC_Os07g29450	promoter	17276618	17277617	388	+	in_feat	TRUE	FALSE	TRUE			expressed protein		AT5G08450.2
query_octopine_synthase	Chr7	100	10	0	0	5	14	19525199	19525208	AAGCGCTTAC	AAGCGCTTAC	574	20.3	Orysa	7	+	689	LOC_Os07g32730	gene	19541481	19545806	16273	+	intergenic	LOC_Os07g32730	promoter	19540481	19541480	15273	+	out_feat	FALSE	FALSE	TRUE	PF13920,PF00176,PF00271		DNA repair protein rhp16, putative, expressed	Helicase protein with RING/U-box domain	AT1G05120.1
query_octopine_synthase	Chr7	100	10	0	0	3	12	19525208	19525199	GTAAGCGCTT	GTAAGCGCTT	574	20.3	Orysa	7	-	690	LOC_Os07g32730	gene	19541481	19545806	16273	+	intergenic	LOC_Os07g32730	promoter	19540481	19541480	15273	+	out_feat	FALSE	FALSE	TRUE	PF13920,PF00176,PF00271		DNA repair protein rhp16, putative, expressed	Helicase protein with RING/U-box domain	AT1G05120.1
query_octopine_synthase	Chr7	100	10	0	0	7	16	20195469	20195478	GCGCTTACGT	GCGCTTACGT	574	20.3	Orysa	7	+	691	LOC_Os07g33770	gene	20194301	20194978	491	-	intergenic	LOC_Os07g33770	promoter	20194979	20195978	490	-	in_feat	TRUE	FALSE	TRUE			expressed protein
query_octopine_synthase	Chr7	100	10	0	0	1	10	20195478	20195469	ACGTAAGCGC	ACGTAAGCGC	574	20.3	Orysa	7	-	692	LOC_Os07g33770	gene	20194301	20194978	491	-	intergenic	LOC_Os07g33770	promoter	20194979	20195978	490	-	in_feat	TRUE	FALSE	TRUE			expressed protein
query_octopine_synthase	Chr7	100	10	0	0	1	10	20196858	20196867	ACGTAAGCGC	ACGTAAGCGC	574	20.3	Orysa	7	+	693	LOC_Os07g33770	gene	20194301	20194978	1880	-	intergenic	LOC_Os07g33770	promoter	20194979	20195978	880	-	out_feat	FALSE	FALSE	TRUE			expressed protein
query_octopine_synthase	Chr7	100	10	0	0	7	16	20196867	20196858	GCGCTTACGT	GCGCTTACGT	574	20.3	Orysa	7	-	694	LOC_Os07g33770	gene	20194301	20194978	1880	-	intergenic	LOC_Os07g33770	promoter	20194979	20195978	880	-	out_feat	FALSE	FALSE	TRUE			expressed protein
query_octopine_synthase	Chr7	92.857	14	1	0	1	14	20787642	20787655	ACGTAAGCGCTTAC	ACGTATGCGCTTAC	574	20.3	Orysa	7	+	695	LOC_Os07g34680	gene	20785505	20786384	1258	+	intergenic	LOC_Os07g34680	promoter	20784505	20785504	2138	+	out_feat	FALSE	FALSE	TRUE			expressed protein
query_octopine_synthase	Chr7	92.857	14	1	0	3	16	20787655	20787642	GTAAGCGCTTACGT	GTAAGCGCATACGT	574	20.3	Orysa	7	-	696	LOC_Os07g34680	gene	20785505	20786384	1258	+	intergenic	LOC_Os07g34680	promoter	20784505	20785504	2138	+	out_feat	FALSE	FALSE	TRUE			expressed protein
query_octopine_synthase	Chr7	100	10	0	0	1	10	21002542	21002551	ACGTAAGCGC	ACGTAAGCGC	574	20.3	Orysa	7	+	697	LOC_Os07g35060	gene	21002829	21004747	278	+	intergenic	LOC_Os07g35060	promoter	21001829	21002828	277	+	in_feat	TRUE	FALSE	TRUE	PF00646		OsFBX238 - F-box domain containing protein, expressed	F-box family protein	AT5G07610.1
query_octopine_synthase	Chr7	100	10	0	0	7	16	21002551	21002542	GCGCTTACGT	GCGCTTACGT	574	20.3	Orysa	7	-	698	LOC_Os07g35060	gene	21002829	21004747	278	+	intergenic	LOC_Os07g35060	promoter	21001829	21002828	277	+	in_feat	TRUE	FALSE	TRUE	PF00646		OsFBX238 - F-box domain containing protein, expressed	F-box family protein	AT5G07610.1
query_octopine_synthase	Chr7	100	10	0	0	1	10	21032107	21032116	ACGTAAGCGC	ACGTAAGCGC	574	20.3	Orysa	7	+	699	LOC_Os07g35110	gene	21029434	21032039	68	+	intergenic	LOC_Os07g35110	promoter	21028434	21029433	2674	+	out_feat	FALSE	FALSE	TRUE			Leucine Rich Repeat family protein, expressed	receptor like protein 52	AT5G25910.1
query_octopine_synthase	Chr7	100	10	0	0	7	16	21032116	21032107	GCGCTTACGT	GCGCTTACGT	574	20.3	Orysa	7	-	700	LOC_Os07g35110	gene	21029434	21032039	68	+	intergenic	LOC_Os07g35110	promoter	21028434	21029433	2674	+	out_feat	FALSE	FALSE	TRUE			Leucine Rich Repeat family protein, expressed	receptor like protein 52	AT5G25910.1
query_octopine_synthase	Chr7	100	10	0	0	7	16	21040053	21040062	GCGCTTACGT	GCGCTTACGT	574	20.3	Orysa	7	+	701	LOC_Os07g35130	gene	21041406	21043393	1344	+	intergenic	LOC_Os07g35130	promoter	21040406	21041405	344	+	out_feat	FALSE	FALSE	TRUE			OsFBX240 - F-box domain containing protein, expressed	F-box family protein	AT5G07610.1
query_octopine_synthase	Chr7	100	10	0	0	1	10	21040062	21040053	ACGTAAGCGC	ACGTAAGCGC	574	20.3	Orysa	7	-	702	LOC_Os07g35130	gene	21041406	21043393	1344	+	intergenic	LOC_Os07g35130	promoter	21040406	21041405	344	+	out_feat	FALSE	FALSE	TRUE			OsFBX240 - F-box domain containing protein, expressed	F-box family protein	AT5G07610.1
query_octopine_synthase	Chr7	100	10	0	0	7	16	21863994	21864003	GCGCTTACGT	GCGCTTACGT	574	20.3	Orysa	7	+	703	LOC_Os07g36570	gene	21863107	21868527	887	-	genic	LOC_Os07g36570	promoter	21868528	21869527	4525	-	out_feat	FALSE	FALSE	TRUE	PF08276,PF00954,PF01453,PF07714		KI domain interacting kinase 1, putative, expressed	S-locus lectin protein kinase family protein	AT4G21390.1
query_octopine_synthase	Chr7	100	10	0	0	1	10	21864003	21863994	ACGTAAGCGC	ACGTAAGCGC	574	20.3	Orysa	7	-	704	LOC_Os07g36570	gene	21863107	21868527	887	-	genic	LOC_Os07g36570	promoter	21868528	21869527	4525	-	out_feat	FALSE	FALSE	TRUE	PF08276,PF00954,PF01453,PF07714		KI domain interacting kinase 1, putative, expressed	S-locus lectin protein kinase family protein	AT4G21390.1
query_octopine_synthase	Chr7	100	10	0	0	7	16	22449132	22449141	GCGCTTACGT	GCGCTTACGT	574	20.3	Orysa	7	+	705	LOC_Os07g37490	gene	22449341	22449607	200	+	intergenic	LOC_Os07g37490	promoter	22448341	22449340	199	+	in_feat	TRUE	FALSE	TRUE			expressed protein
query_octopine_synthase	Chr7	100	10	0	0	1	10	22449141	22449132	ACGTAAGCGC	ACGTAAGCGC	574	20.3	Orysa	7	-	706	LOC_Os07g37490	gene	22449341	22449607	200	+	intergenic	LOC_Os07g37490	promoter	22448341	22449340	199	+	in_feat	TRUE	FALSE	TRUE			expressed protein
query_octopine_synthase	Chr7	100	10	0	0	1	10	22450340	22450349	ACGTAAGCGC	ACGTAAGCGC	574	20.3	Orysa	7	+	707	LOC_Os07g37490	gene	22449341	22449607	733	+	intergenic	LOC_Os07g37490	promoter	22448341	22449340	1000	+	out_feat	FALSE	FALSE	TRUE			expressed protein
query_octopine_synthase	Chr7	100	10	0	0	7	16	22450349	22450340	GCGCTTACGT	GCGCTTACGT	574	20.3	Orysa	7	-	708	LOC_Os07g37490	gene	22449341	22449607	733	+	intergenic	LOC_Os07g37490	promoter	22448341	22449340	1000	+	out_feat	FALSE	FALSE	TRUE			expressed protein
query_octopine_synthase	Chr7	100	10	0	0	7	16	22812490	22812499	GCGCTTACGT	GCGCTTACGT	574	20.3	Orysa	7	+	709	LOC_Os07g38040	gene	22811748	22811981	509	+	intergenic	LOC_Os07g38040	promoter	22810748	22811747	743	+	out_feat	FALSE	FALSE	TRUE			hypothetical protein
query_octopine_synthase	Chr7	100	10	0	0	1	10	22812499	22812490	ACGTAAGCGC	ACGTAAGCGC	574	20.3	Orysa	7	-	710	LOC_Os07g38040	gene	22811748	22811981	509	+	intergenic	LOC_Os07g38040	promoter	22810748	22811747	743	+	out_feat	FALSE	FALSE	TRUE			hypothetical protein
query_octopine_synthase	Chr7	100	10	0	0	1	10	23370922	23370931	ACGTAAGCGC	ACGTAAGCGC	574	20.3	Orysa	7	+	711	LOC_Os07g38980	gene	23366789	23370824	98	-	intergenic	LOC_Os07g38980	promoter	23370825	23371824	97	-	in_feat	TRUE	FALSE	TRUE	PF03478		expressed protein
query_octopine_synthase	Chr7	100	10	0	0	7	16	23370931	23370922	GCGCTTACGT	GCGCTTACGT	574	20.3	Orysa	7	-	712	LOC_Os07g38980	gene	23366789	23370824	98	-	intergenic	LOC_Os07g38980	promoter	23370825	23371824	97	-	in_feat	TRUE	FALSE	TRUE	PF03478		expressed protein
query_octopine_synthase	Chr7	100	10	0	0	6	15	24276564	24276573	AGCGCTTACG	AGCGCTTACG	574	20.3	Orysa	7	+	713	LOC_Os07g40520	gene	24274177	24276956	383	-	genic	LOC_Os07g40520	promoter	24276957	24277956	384	-	out_feat	FALSE	FALSE	TRUE	PF10409		formin-like protein 20, putative, expressed	actin binding	AT5G07740.1
query_octopine_synthase	Chr7	100	10	0	0	2	11	24276573	24276564	CGTAAGCGCT	CGTAAGCGCT	574	20.3	Orysa	7	-	714	LOC_Os07g40520	gene	24274177	24276956	383	-	genic	LOC_Os07g40520	promoter	24276957	24277956	384	-	out_feat	FALSE	FALSE	TRUE	PF10409		formin-like protein 20, putative, expressed	actin binding	AT5G07740.1
query_octopine_synthase	Chr7	100	10	0	0	1	10	24372069	24372078	ACGTAAGCGC	ACGTAAGCGC	574	20.3	Orysa	7	+	715	LOC_Os07g40660	gene	24370657	24371043	1026	+	intergenic	LOC_Os07g40670	promoter	24372271	24373270	193	+	out_feat	FALSE	FALSE	TRUE	PF00389		expressed protein	D-isomer specific 2-hydroxyacid dehydrogenase family protein	AT2G45630.1
query_octopine_synthase	Chr7	100	10	0	0	7	16	24372078	24372069	GCGCTTACGT	GCGCTTACGT	574	20.3	Orysa	7	-	716	LOC_Os07g40660	gene	24370657	24371043	1026	+	intergenic	LOC_Os07g40670	promoter	24372271	24373270	193	+	out_feat	FALSE	FALSE	TRUE	PF00389		expressed protein	D-isomer specific 2-hydroxyacid dehydrogenase family protein	AT2G45630.1
query_octopine_synthase	Chr7	100	10	0	0	1	10	25696038	25696047	ACGTAAGCGC	ACGTAAGCGC	574	20.3	Orysa	7	+	717	LOC_Os07g42924	gene	25696800	25704080	753	-	intergenic	LOC_Os07g42910	promoter	25694746	25695745	293	-	out_feat	FALSE	FALSE	TRUE	PF00107,PF08240		dehydrogenase, putative, expressed	Zinc-binding alcohol dehydrogenase family protein	AT1G22440.1
query_octopine_synthase	Chr7	100	10	0	0	7	16	25696047	25696038	GCGCTTACGT	GCGCTTACGT	574	20.3	Orysa	7	-	718	LOC_Os07g42924	gene	25696800	25704080	753	-	intergenic	LOC_Os07g42910	promoter	25694746	25695745	293	-	out_feat	FALSE	FALSE	TRUE	PF00107,PF08240		dehydrogenase, putative, expressed	Zinc-binding alcohol dehydrogenase family protein	AT1G22440.1
query_octopine_synthase	Chr7	100	10	0	0	7	16	26254029	26254038	GCGCTTACGT	GCGCTTACGT	574	20.3	Orysa	7	+	719	LOC_Os07g43910	gene	26254033	26254471	4	-	gene_overlapping	LOC_Os07g43910	promoter	26254472	26255471	434	-	out_feat	FALSE	FALSE	TRUE			hypothetical protein
query_octopine_synthase	Chr7	100	10	0	0	1	10	26254038	26254029	ACGTAAGCGC	ACGTAAGCGC	574	20.3	Orysa	7	-	720	LOC_Os07g43910	gene	26254033	26254471	4	-	gene_overlapping	LOC_Os07g43910	promoter	26254472	26255471	434	-	out_feat	FALSE	FALSE	TRUE			hypothetical protein
query_octopine_synthase	Chr7	100	10	0	0	1	10	27134363	27134372	ACGTAAGCGC	ACGTAAGCGC	574	20.3	Orysa	7	+	721	LOC_Os07g45480	gene	27132411	27137847	1952	+	genic	LOC_Os07g45480	promoter	27131411	27132410	1953	+	out_feat	FALSE	FALSE	TRUE			expressed protein	ARM repeat superfamily protein	AT5G18980.1
query_octopine_synthase	Chr7	100	10	0	0	7	16	27134372	27134363	GCGCTTACGT	GCGCTTACGT	574	20.3	Orysa	7	-	722	LOC_Os07g45480	gene	27132411	27137847	1952	+	genic	LOC_Os07g45480	promoter	27131411	27132410	1953	+	out_feat	FALSE	FALSE	TRUE			expressed protein	ARM repeat superfamily protein	AT5G18980.1
query_octopine_synthase	Chr7	100	10	0	0	3	12	27351089	27351098	GTAAGCGCTT	GTAAGCGCTT	574	20.3	Orysa	7	+	723	LOC_Os07g45810	gene	27342359	27344117	6972	+	intergenic	LOC_Os07g45810	promoter	27341359	27342358	8731	+	out_feat	FALSE	FALSE	TRUE			conserved hypothetical protein
query_octopine_synthase	Chr7	100	10	0	0	5	14	27351098	27351089	AAGCGCTTAC	AAGCGCTTAC	574	20.3	Orysa	7	-	724	LOC_Os07g45810	gene	27342359	27344117	6972	+	intergenic	LOC_Os07g45810	promoter	27341359	27342358	8731	+	out_feat	FALSE	FALSE	TRUE			conserved hypothetical protein
query_octopine_synthase	Chr7	100	10	0	0	3	12	27374288	27374297	GTAAGCGCTT	GTAAGCGCTT	574	20.3	Orysa	7	+	725	LOC_Os07g45890	gene	27381282	27387010	6985	-	intergenic	LOC_Os07g45890	promoter	27387011	27388010	12714	-	out_feat	FALSE	FALSE	TRUE	PF02902,PF13966		transposon protein, putative, CACTA, En/Spm sub-class, expressed	Ribonuclease H-like superfamily protein	AT4G29090.1
query_octopine_synthase	Chr7	100	10	0	0	5	14	27374297	27374288	AAGCGCTTAC	AAGCGCTTAC	574	20.3	Orysa	7	-	726	LOC_Os07g45890	gene	27381282	27387010	6985	-	intergenic	LOC_Os07g45890	promoter	27387011	27388010	12714	-	out_feat	FALSE	FALSE	TRUE	PF02902,PF13966		transposon protein, putative, CACTA, En/Spm sub-class, expressed	Ribonuclease H-like superfamily protein	AT4G29090.1
query_octopine_synthase	Chr7	100	10	0	0	7	16	27465921	27465930	GCGCTTACGT	GCGCTTACGT	574	20.3	Orysa	7	+	727	LOC_Os07g46030	gene	27468805	27472349	2875	+	intergenic	LOC_Os07g46030	promoter	27467805	27468804	1875	+	out_feat	FALSE	FALSE	TRUE			expressed protein	ARM repeat superfamily protein	AT3G06210.1
query_octopine_synthase	Chr7	100	10	0	0	1	10	27465930	27465921	ACGTAAGCGC	ACGTAAGCGC	574	20.3	Orysa	7	-	728	LOC_Os07g46030	gene	27468805	27472349	2875	+	intergenic	LOC_Os07g46030	promoter	27467805	27468804	1875	+	out_feat	FALSE	FALSE	TRUE			expressed protein	ARM repeat superfamily protein	AT3G06210.1
query_octopine_synthase	Chr7	100	10	0	0	1	10	28087178	28087187	ACGTAAGCGC	ACGTAAGCGC	574	20.3	Orysa	7	+	729	LOC_Os07g47000	gene	28078074	28079792	7386	-	intergenic	LOC_Os07g47000	promoter	28079793	28080792	6386	-	out_feat	FALSE	FALSE	TRUE	PF13365		expressed protein
query_octopine_synthase	Chr7	100	10	0	0	7	16	28087187	28087178	GCGCTTACGT	GCGCTTACGT	574	20.3	Orysa	7	-	730	LOC_Os07g47000	gene	28078074	28079792	7386	-	intergenic	LOC_Os07g47000	promoter	28079793	28080792	6386	-	out_feat	FALSE	FALSE	TRUE	PF13365		expressed protein
query_octopine_synthase	Chr7	100	10	0	0	7	16	28451525	28451534	GCGCTTACGT	GCGCTTACGT	574	20.3	Orysa	7	+	731	LOC_Os07g47580	gene	28448556	28451203	322	-	intergenic	LOC_Os07g47580	promoter	28450750	28451749	215	-	in_feat	TRUE	FALSE	TRUE	PF01201		ribosomal protein, putative, expressed	Ribosomal protein S8e family protein	AT5G06360.1
query_octopine_synthase	Chr7	100	10	0	0	1	10	28451534	28451525	ACGTAAGCGC	ACGTAAGCGC	574	20.3	Orysa	7	-	732	LOC_Os07g47580	gene	28448556	28451203	322	-	intergenic	LOC_Os07g47580	promoter	28450750	28451749	215	-	in_feat	TRUE	FALSE	TRUE	PF01201		ribosomal protein, putative, expressed	Ribosomal protein S8e family protein	AT5G06360.1
query_octopine_synthase	Chr7	100	10	0	0	7	16	28680279	28680288	GCGCTTACGT	GCGCTTACGT	574	20.3	Orysa	7	+	733	LOC_Os07g48030	gene	28678385	28680073	206	+	intergenic	LOC_Os07g48030	promoter	28677385	28678384	1895	+	out_feat	FALSE	FALSE	TRUE	PF00141		peroxidase precursor, putative, expressed	Peroxidase superfamily protein	AT5G05340.1
query_octopine_synthase	Chr7	100	10	0	0	1	10	28680288	28680279	ACGTAAGCGC	ACGTAAGCGC	574	20.3	Orysa	7	-	734	LOC_Os07g48030	gene	28678385	28680073	206	+	intergenic	LOC_Os07g48030	promoter	28677385	28678384	1895	+	out_feat	FALSE	FALSE	TRUE	PF00141		peroxidase precursor, putative, expressed	Peroxidase superfamily protein	AT5G05340.1
query_octopine_synthase	Chr7	100	10	0	0	1	10	28681619	28681628	ACGTAAGCGC	ACGTAAGCGC	574	20.3	Orysa	7	+	735	LOC_Os07g48030	gene	28678385	28680073	1546	+	intergenic	LOC_Os07g48040	promoter	28683118	28684117	1490	+	out_feat	FALSE	FALSE	TRUE	PF00141		peroxidase precursor, putative, expressed	Peroxidase superfamily protein	AT5G05340.1
query_octopine_synthase	Chr7	100	10	0	0	7	16	28681628	28681619	GCGCTTACGT	GCGCTTACGT	574	20.3	Orysa	7	-	736	LOC_Os07g48030	gene	28678385	28680073	1546	+	intergenic	LOC_Os07g48040	promoter	28683118	28684117	1490	+	out_feat	FALSE	FALSE	TRUE	PF00141		peroxidase precursor, putative, expressed	Peroxidase superfamily protein	AT5G05340.1
query_octopine_synthase	Chr7	100	10	0	0	1	10	28702609	28702618	ACGTAAGCGC	ACGTAAGCGC	574	20.3	Orysa	7	+	737	LOC_Os07g48080	gene	28698717	28700908	1701	+	intergenic	LOC_Os07g48080	promoter	28697717	28698716	3893	+	out_feat	FALSE	FALSE	TRUE	PF05701		expressed protein	Plant protein of unknown function (DUF827)	AT2G38370.1
query_octopine_synthase	Chr7	100	10	0	0	7	16	28702618	28702609	GCGCTTACGT	GCGCTTACGT	574	20.3	Orysa	7	-	738	LOC_Os07g48080	gene	28698717	28700908	1701	+	intergenic	LOC_Os07g48080	promoter	28697717	28698716	3893	+	out_feat	FALSE	FALSE	TRUE	PF05701		expressed protein	Plant protein of unknown function (DUF827)	AT2G38370.1
query_octopine_synthase	Chr7	100	10	0	0	7	16	28784447	28784456	GCGCTTACGT	GCGCTTACGT	574	20.3	Orysa	7	+	739	LOC_Os07g48190	gene	28784735	28785232	279	+	intergenic	LOC_Os07g48190	promoter	28783735	28784734	278	+	in_feat	TRUE	FALSE	TRUE			expressed protein
query_octopine_synthase	Chr7	100	10	0	0	1	10	28784456	28784447	ACGTAAGCGC	ACGTAAGCGC	574	20.3	Orysa	7	-	740	LOC_Os07g48190	gene	28784735	28785232	279	+	intergenic	LOC_Os07g48190	promoter	28783735	28784734	278	+	in_feat	TRUE	FALSE	TRUE			expressed protein
query_octopine_synthase	Chr7	100	10	0	0	1	10	28785578	28785587	ACGTAAGCGC	ACGTAAGCGC	574	20.3	Orysa	7	+	741	LOC_Os07g48190	gene	28784735	28785232	346	+	intergenic	LOC_Os07g48180	promoter	28783938	28784937	641	-	out_feat	FALSE	FALSE	FALSE			expressed protein
query_octopine_synthase	Chr7	100	10	0	0	7	16	28785587	28785578	GCGCTTACGT	GCGCTTACGT	574	20.3	Orysa	7	-	742	LOC_Os07g48190	gene	28784735	28785232	346	+	intergenic	LOC_Os07g48180	promoter	28783938	28784937	641	-	out_feat	FALSE	FALSE	FALSE			expressed protein
query_octopine_synthase	Chr7	100	10	0	0	7	16	28990090	28990099	GCGCTTACGT	GCGCTTACGT	574	20.3	Orysa	7	+	743	LOC_Os07g48450	gene	28985797	28988032	2058	+	intergenic	LOC_Os07g48460	promoter	28991714	28992713	1615	+	out_feat	FALSE	FALSE	TRUE	PF02365		no apical meristem protein, putative, expressed	NAC domain containing protein 25	AT1G61110.1
query_octopine_synthase	Chr7	100	10	0	0	1	10	28990099	28990090	ACGTAAGCGC	ACGTAAGCGC	574	20.3	Orysa	7	-	744	LOC_Os07g48450	gene	28985797	28988032	2058	+	intergenic	LOC_Os07g48460	promoter	28991714	28992713	1615	+	out_feat	FALSE	FALSE	TRUE	PF02365		no apical meristem protein, putative, expressed	NAC domain containing protein 25	AT1G61110.1
query_octopine_synthase	Chr7	100	10	0	0	5	14	28996376	28996385	AAGCGCTTAC	AAGCGCTTAC	574	20.3	Orysa	7	+	745	LOC_Os07g48460	gene	28992714	28994935	1441	+	intergenic	LOC_Os07g48480	promoter	28999466	29000465	3081	+	out_feat	FALSE	FALSE	TRUE	PF14200		stress responsive protein, putative, expressed	hydroxyproline-rich glycoprotein family protein	AT2G39050.1
query_octopine_synthase	Chr7	100	10	0	0	3	12	28996385	28996376	GTAAGCGCTT	GTAAGCGCTT	574	20.3	Orysa	7	-	746	LOC_Os07g48460	gene	28992714	28994935	1441	+	intergenic	LOC_Os07g48480	promoter	28999466	29000465	3081	+	out_feat	FALSE	FALSE	TRUE	PF14200		stress responsive protein, putative, expressed	hydroxyproline-rich glycoprotein family protein	AT2G39050.1
query_octopine_synthase	Chr7	100	10	0	0	7	16	29126090	29126099	GCGCTTACGT	GCGCTTACGT	574	20.3	Orysa	7	+	747	LOC_Os07g48640	gene	29121756	29124961	1129	+	intergenic	LOC_Os07g48650	promoter	29129273	29130272	3174	+	out_feat	FALSE	FALSE	TRUE	PF00106		short-chain dehydrogenase/reductase, putative, expressed	NAD(P)-binding Rossmann-fold superfamily protein	AT2G24190.2
query_octopine_synthase	Chr7	100	10	0	0	1	10	29126099	29126090	ACGTAAGCGC	ACGTAAGCGC	574	20.3	Orysa	7	-	748	LOC_Os07g48640	gene	29121756	29124961	1129	+	intergenic	LOC_Os07g48650	promoter	29129273	29130272	3174	+	out_feat	FALSE	FALSE	TRUE	PF00106		short-chain dehydrogenase/reductase, putative, expressed	NAD(P)-binding Rossmann-fold superfamily protein	AT2G24190.2
query_octopine_synthase	Chr7	100	10	0	0	1	10	29127202	29127211	ACGTAAGCGC	ACGTAAGCGC	574	20.3	Orysa	7	+	749	LOC_Os07g48640	gene	29121756	29124961	2241	+	intergenic	LOC_Os07g48650	promoter	29129273	29130272	2062	+	out_feat	FALSE	FALSE	TRUE	PF00106		short-chain dehydrogenase/reductase, putative, expressed	NAD(P)-binding Rossmann-fold superfamily protein	AT2G24190.2
query_octopine_synthase	Chr7	100	10	0	0	7	16	29127211	29127202	GCGCTTACGT	GCGCTTACGT	574	20.3	Orysa	7	-	750	LOC_Os07g48640	gene	29121756	29124961	2241	+	intergenic	LOC_Os07g48650	promoter	29129273	29130272	2062	+	out_feat	FALSE	FALSE	TRUE	PF00106		short-chain dehydrogenase/reductase, putative, expressed	NAD(P)-binding Rossmann-fold superfamily protein	AT2G24190.2
query_octopine_synthase	Chr7	100	10	0	0	7	16	29127737	29127746	GCGCTTACGT	GCGCTTACGT	574	20.3	Orysa	7	+	751	LOC_Os07g48650	gene	29130273	29132873	2527	+	intergenic	LOC_Os07g48650	promoter	29129273	29130272	1527	+	out_feat	FALSE	FALSE	TRUE	PF02225,PF05922,PF00082		OsSub54 - Putative Subtilisin homologue, expressed	Subtilase family protein	AT3G14067.1
query_octopine_synthase	Chr7	100	10	0	0	1	10	29127746	29127737	ACGTAAGCGC	ACGTAAGCGC	574	20.3	Orysa	7	-	752	LOC_Os07g48650	gene	29130273	29132873	2527	+	intergenic	LOC_Os07g48650	promoter	29129273	29130272	1527	+	out_feat	FALSE	FALSE	TRUE	PF02225,PF05922,PF00082		OsSub54 - Putative Subtilisin homologue, expressed	Subtilase family protein	AT3G14067.1
query_octopine_synthase	Chr7	100	10	0	0	1	10	29128342	29128351	ACGTAAGCGC	ACGTAAGCGC	574	20.3	Orysa	7	+	753	LOC_Os07g48650	gene	29130273	29132873	1922	+	intergenic	LOC_Os07g48650	promoter	29129273	29130272	922	+	out_feat	FALSE	FALSE	TRUE	PF02225,PF05922,PF00082		OsSub54 - Putative Subtilisin homologue, expressed	Subtilase family protein	AT3G14067.1
query_octopine_synthase	Chr7	100	10	0	0	7	16	29128351	29128342	GCGCTTACGT	GCGCTTACGT	574	20.3	Orysa	7	-	754	LOC_Os07g48650	gene	29130273	29132873	1922	+	intergenic	LOC_Os07g48650	promoter	29129273	29130272	922	+	out_feat	FALSE	FALSE	TRUE	PF02225,PF05922,PF00082		OsSub54 - Putative Subtilisin homologue, expressed	Subtilase family protein	AT3G14067.1
query_octopine_synthase	Chr7	100	10	0	0	4	13	29255310	29255319	TAAGCGCTTA	TAAGCGCTTA	574	20.3	Orysa	7	+	755	LOC_Os07g48890	gene	29254446	29259937	864	+	genic	LOC_Os07g48890	promoter	29253446	29254445	865	+	out_feat	FALSE	FALSE	TRUE	PF01909,PF04928		expressed protein	poly(A) polymerase 3	AT3G06560.1
query_octopine_synthase	Chr7	100	10	0	0	4	13	29255319	29255310	TAAGCGCTTA	TAAGCGCTTA	574	20.3	Orysa	7	-	756	LOC_Os07g48890	gene	29254446	29259937	864	+	genic	LOC_Os07g48890	promoter	29253446	29254445	865	+	out_feat	FALSE	FALSE	TRUE	PF01909,PF04928		expressed protein	poly(A) polymerase 3	AT3G06560.1
query_octopine_synthase	Chr7	100	10	0	0	1	10	29386762	29386771	ACGTAAGCGC	ACGTAAGCGC	574	20.3	Orysa	7	+	757	LOC_Os07g49090	gene	29385690	29386604	158	-	intergenic	LOC_Os07g49090	promoter	29386605	29387604	157	-	in_feat	TRUE	FALSE	TRUE			WD-40 repeat family protein, putative, expressed	Transducin/WD40 repeat-like superfamily protein	AT5G54200.1
query_octopine_synthase	Chr7	100	10	0	0	7	16	29386771	29386762	GCGCTTACGT	GCGCTTACGT	574	20.3	Orysa	7	-	758	LOC_Os07g49090	gene	29385690	29386604	158	-	intergenic	LOC_Os07g49090	promoter	29386605	29387604	157	-	in_feat	TRUE	FALSE	TRUE			WD-40 repeat family protein, putative, expressed	Transducin/WD40 repeat-like superfamily protein	AT5G54200.1
query_octopine_synthase	Chr3	100	12	0	0	5	16	15915620	15915631	AAGCGCTTACGT	AAGCGCTTACGT	37	24.3	Orysa	3	+	759	LOC_Os03g27760	gene	15908031	15912222	3398	-	intergenic	LOC_Os03g27760	promoter	15912223	15913222	2398	-	out_feat	FALSE	FALSE	TRUE			nodulation protein-related, putative, expressed	P-loop containing nucleoside triphosphate hydrolases superfamily protein	AT2G15730.1
query_octopine_synthase	Chr3	100	12	0	0	1	12	15915631	15915620	ACGTAAGCGCTT	ACGTAAGCGCTT	37	24.3	Orysa	3	-	760	LOC_Os03g27760	gene	15908031	15912222	3398	-	intergenic	LOC_Os03g27760	promoter	15912223	15913222	2398	-	out_feat	FALSE	FALSE	TRUE			nodulation protein-related, putative, expressed	P-loop containing nucleoside triphosphate hydrolases superfamily protein	AT2G15730.1
query_octopine_synthase	Chr3	93.333	15	1	0	1	15	6949154	6949168	ACGTAAGCGCTTACG	ACGTAAGCGCGTACG	145	22.3	Orysa	3	+	761	LOC_Os03g12890	gene	6947995	6951344	1159	+	genic	LOC_Os03g12890	promoter	6947665	6948664	490	+	out_feat	FALSE	FALSE	TRUE	PF01063		aminotransferase domain containing protein, putative, expressed	branched-chain amino acid aminotransferase 5 / branched-chain amino acid transaminase 5 (BCAT5)	AT5G65780.1
query_octopine_synthase	Chr3	93.333	15	1	0	2	16	6949168	6949154	CGTAAGCGCTTACGT	CGTACGCGCTTACGT	145	22.3	Orysa	3	-	762	LOC_Os03g12890	gene	6947995	6951344	1159	+	genic	LOC_Os03g12890	promoter	6947665	6948664	490	+	out_feat	FALSE	FALSE	TRUE	PF01063		aminotransferase domain containing protein, putative, expressed	branched-chain amino acid aminotransferase 5 / branched-chain amino acid transaminase 5 (BCAT5)	AT5G65780.1
query_octopine_synthase	Chr3	100	11	0	0	6	16	8261067	8261077	AGCGCTTACGT	AGCGCTTACGT	145	22.3	Orysa	3	+	763	LOC_Os03g15120	gene	8255433	8260811	256	-	intergenic	LOC_Os03g15120	promoter	8260812	8261811	255	-	in_feat	TRUE	FALSE	TRUE	PF00117,PF00977		imidazole glycerol phosphate synthase hisHF, chloroplast precursor, putative, expressed	HIS HF	AT4G26900.1
query_octopine_synthase	Chr3	100	11	0	0	1	11	8261077	8261067	ACGTAAGCGCT	ACGTAAGCGCT	145	22.3	Orysa	3	-	764	LOC_Os03g15120	gene	8255433	8260811	256	-	intergenic	LOC_Os03g15120	promoter	8260812	8261811	255	-	in_feat	TRUE	FALSE	TRUE	PF00117,PF00977		imidazole glycerol phosphate synthase hisHF, chloroplast precursor, putative, expressed	HIS HF	AT4G26900.1
query_octopine_synthase	Chr3	100	11	0	0	6	16	23386568	23386578	AGCGCTTACGT	AGCGCTTACGT	145	22.3	Orysa	3	+	765	LOC_Os03g42060	gene	23387051	23387693	473	-	intergenic	LOC_Os03g42060	promoter	23387694	23388693	1116	-	out_feat	FALSE	FALSE	TRUE			expressed protein
query_octopine_synthase	Chr3	100	11	0	0	1	11	23386578	23386568	ACGTAAGCGCT	ACGTAAGCGCT	145	22.3	Orysa	3	-	766	LOC_Os03g42060	gene	23387051	23387693	473	-	intergenic	LOC_Os03g42060	promoter	23387694	23388693	1116	-	out_feat	FALSE	FALSE	TRUE			expressed protein
query_octopine_synthase	Chr3	100	11	0	0	1	11	26740020	26740030	ACGTAAGCGCT	ACGTAAGCGCT	145	22.3	Orysa	3	+	767	LOC_Os03g47260	gene	26740661	26741589	631	+	intergenic	LOC_Os03g47252	promoter	26739035	26740034	4	-	in_feat	TRUE	FALSE	FALSE	PF01878		expressed protein		AT2G14660.1
query_octopine_synthase	Chr3	100	11	0	0	6	16	26740030	26740020	AGCGCTTACGT	AGCGCTTACGT	145	22.3	Orysa	3	-	768	LOC_Os03g47260	gene	26740661	26741589	631	+	intergenic	LOC_Os03g47252	promoter	26739035	26740034	4	-	in_feat	TRUE	FALSE	FALSE	PF01878		expressed protein		AT2G14660.1
query_octopine_synthase	Chr3	100	11	0	0	1	11	31740159	31740169	ACGTAAGCGCT	ACGTAAGCGCT	145	22.3	Orysa	3	+	769	LOC_Os03g55740	gene	31735440	31736253	3906	-	intergenic	LOC_Os03g55740	promoter	31736254	31737253	2906	-	out_feat	FALSE	FALSE	TRUE	PF00234		SSA4 - 2S albumin seed storage family protein precursor, expressed
query_octopine_synthase	Chr3	100	11	0	0	6	16	31740169	31740159	AGCGCTTACGT	AGCGCTTACGT	145	22.3	Orysa	3	-	770	LOC_Os03g55740	gene	31735440	31736253	3906	-	intergenic	LOC_Os03g55740	promoter	31736254	31737253	2906	-	out_feat	FALSE	FALSE	TRUE	PF00234		SSA4 - 2S albumin seed storage family protein precursor, expressed
query_octopine_synthase	Chr3	100	10	0	0	4	13	113680	113689	TAAGCGCTTA	TAAGCGCTTA	574	20.3	Orysa	3	+	771	LOC_Os03g01160	gene	110086	114398	709	-	genic	LOC_Os03g01160	promoter	113463	114462	217	-	in_feat	TRUE	TRUE	TRUE	PF04564,PF00069		protein kinase family protein, putative, expressed	U-box domain-containing protein kinase family protein	AT5G61550.2
query_octopine_synthase	Chr3	100	10	0	0	4	13	113689	113680	TAAGCGCTTA	TAAGCGCTTA	574	20.3	Orysa	3	-	772	LOC_Os03g01160	gene	110086	114398	709	-	genic	LOC_Os03g01160	promoter	113463	114462	217	-	in_feat	TRUE	TRUE	TRUE	PF04564,PF00069		protein kinase family protein, putative, expressed	U-box domain-containing protein kinase family protein	AT5G61550.2
query_octopine_synthase	Chr3	100	10	0	0	7	16	293560	293569	GCGCTTACGT	GCGCTTACGT	574	20.3	Orysa	3	+	773	LOC_Os03g01410	gene	293668	294916	99	-	intergenic	LOC_Os03g01410	promoter	294917	295916	1348	-	out_feat	FALSE	FALSE	TRUE	PF00069		Leucine Rich Repeat family protein, expressed	Leucine-rich receptor-like protein kinase family protein	AT3G28040.1
query_octopine_synthase	Chr3	100	10	0	0	1	10	293569	293560	ACGTAAGCGC	ACGTAAGCGC	574	20.3	Orysa	3	-	774	LOC_Os03g01410	gene	293668	294916	99	-	intergenic	LOC_Os03g01410	promoter	294917	295916	1348	-	out_feat	FALSE	FALSE	TRUE	PF00069		Leucine Rich Repeat family protein, expressed	Leucine-rich receptor-like protein kinase family protein	AT3G28040.1
query_octopine_synthase	Chr3	100	10	0	0	1	10	295029	295038	ACGTAAGCGC	ACGTAAGCGC	574	20.3	Orysa	3	+	775	LOC_Os03g01410	gene	293668	294916	113	-	intergenic	LOC_Os03g01410	promoter	294917	295916	112	-	in_feat	TRUE	FALSE	TRUE	PF00069		Leucine Rich Repeat family protein, expressed	Leucine-rich receptor-like protein kinase family protein	AT3G28040.1
query_octopine_synthase	Chr3	100	10	0	0	7	16	295038	295029	GCGCTTACGT	GCGCTTACGT	574	20.3	Orysa	3	-	776	LOC_Os03g01410	gene	293668	294916	113	-	intergenic	LOC_Os03g01410	promoter	294917	295916	112	-	in_feat	TRUE	FALSE	TRUE	PF00069		Leucine Rich Repeat family protein, expressed	Leucine-rich receptor-like protein kinase family protein	AT3G28040.1
query_octopine_synthase	Chr3	100	10	0	0	3	12	511701	511710	GTAAGCGCTT	GTAAGCGCTT	574	20.3	Orysa	3	+	777	LOC_Os03g01850	gene	510595	514786	1106	+	genic	LOC_Os03g01840	promoter	510285	511284	417	-	out_feat	FALSE	FALSE	FALSE	PF00069		cyclin-dependent kinase A-1, putative, expressed	cell division control 2	AT3G48750.1
query_octopine_synthase	Chr3	100	10	0	0	5	14	511710	511701	AAGCGCTTAC	AAGCGCTTAC	574	20.3	Orysa	3	-	778	LOC_Os03g01850	gene	510595	514786	1106	+	genic	LOC_Os03g01840	promoter	510285	511284	417	-	out_feat	FALSE	FALSE	FALSE	PF00069		cyclin-dependent kinase A-1, putative, expressed	cell division control 2	AT3G48750.1
query_octopine_synthase	Chr3	100	10	0	0	7	16	1131547	1131556	GCGCTTACGT	GCGCTTACGT	574	20.3	Orysa	3	+	779	LOC_Os03g02860	gene	1124956	1127202	4345	-	intergenic	LOC_Os03g02860	promoter	1127203	1128202	3345	-	out_feat	FALSE	FALSE	TRUE	PF00403		heavy metal-associated domain containing protein, expressed	Heavy metal transport/detoxification superfamily protein	AT2G18196.1
query_octopine_synthase	Chr3	100	10	0	0	1	10	1131556	1131547	ACGTAAGCGC	ACGTAAGCGC	574	20.3	Orysa	3	-	780	LOC_Os03g02860	gene	1124956	1127202	4345	-	intergenic	LOC_Os03g02860	promoter	1127203	1128202	3345	-	out_feat	FALSE	FALSE	TRUE	PF00403		heavy metal-associated domain containing protein, expressed	Heavy metal transport/detoxification superfamily protein	AT2G18196.1
query_octopine_synthase	Chr3	100	10	0	0	1	10	1712915	1712924	ACGTAAGCGC	ACGTAAGCGC	574	20.3	Orysa	3	+	781	LOC_Os03g03800	gene	1711308	1712932	8	-	genic	LOC_Os03g03800	promoter	1712933	1713932	9	-	out_feat	FALSE	FALSE	TRUE			expressed protein
query_octopine_synthase	Chr3	100	10	0	0	7	16	1712924	1712915	GCGCTTACGT	GCGCTTACGT	574	20.3	Orysa	3	-	782	LOC_Os03g03800	gene	1711308	1712932	8	-	genic	LOC_Os03g03800	promoter	1712933	1713932	9	-	out_feat	FALSE	FALSE	TRUE			expressed protein
query_octopine_synthase	Chr3	100	10	0	0	1	10	1712967	1712976	ACGTAAGCGC	ACGTAAGCGC	574	20.3	Orysa	3	+	783	LOC_Os03g03800	gene	1711308	1712932	35	-	intergenic	LOC_Os03g03800	promoter	1712933	1713932	34	-	in_feat	TRUE	FALSE	TRUE			expressed protein
query_octopine_synthase	Chr3	100	10	0	0	7	16	1712976	1712967	GCGCTTACGT	GCGCTTACGT	574	20.3	Orysa	3	-	784	LOC_Os03g03800	gene	1711308	1712932	35	-	intergenic	LOC_Os03g03800	promoter	1712933	1713932	34	-	in_feat	TRUE	FALSE	TRUE			expressed protein
query_octopine_synthase	Chr3	100	10	0	0	7	16	3287968	3287977	GCGCTTACGT	GCGCTTACGT	574	20.3	Orysa	3	+	785	LOC_Os03g06530	gene	3288542	3289078	565	-	intergenic	LOC_Os03g06530	promoter	3289079	3290078	1102	-	out_feat	FALSE	FALSE	TRUE			expressed protein
query_octopine_synthase	Chr3	100	10	0	0	1	10	3287977	3287968	ACGTAAGCGC	ACGTAAGCGC	574	20.3	Orysa	3	-	786	LOC_Os03g06530	gene	3288542	3289078	565	-	intergenic	LOC_Os03g06530	promoter	3289079	3290078	1102	-	out_feat	FALSE	FALSE	TRUE			expressed protein
query_octopine_synthase	Chr3	100	10	0	0	1	10	3289174	3289183	ACGTAAGCGC	ACGTAAGCGC	574	20.3	Orysa	3	+	787	LOC_Os03g06530	gene	3288542	3289078	96	-	intergenic	LOC_Os03g06530	promoter	3289079	3290078	95	-	in_feat	TRUE	FALSE	TRUE			expressed protein
query_octopine_synthase	Chr3	100	10	0	0	7	16	3289183	3289174	GCGCTTACGT	GCGCTTACGT	574	20.3	Orysa	3	-	788	LOC_Os03g06530	gene	3288542	3289078	96	-	intergenic	LOC_Os03g06530	promoter	3289079	3290078	95	-	in_feat	TRUE	FALSE	TRUE			expressed protein
query_octopine_synthase	Chr3	100	10	0	0	7	16	4390584	4390593	GCGCTTACGT	GCGCTTACGT	574	20.3	Orysa	3	+	789	LOC_Os03g08540	gene	4390172	4393335	412	+	genic	LOC_Os03g08530	promoter	4389387	4390386	198	-	out_feat	FALSE	FALSE	FALSE			expressed protein
query_octopine_synthase	Chr3	100	10	0	0	1	10	4390593	4390584	ACGTAAGCGC	ACGTAAGCGC	574	20.3	Orysa	3	-	790	LOC_Os03g08540	gene	4390172	4393335	412	+	genic	LOC_Os03g08530	promoter	4389387	4390386	198	-	out_feat	FALSE	FALSE	FALSE			expressed protein
query_octopine_synthase	Chr3	100	10	0	0	7	16	4689035	4689044	GCGCTTACGT	GCGCTTACGT	574	20.3	Orysa	3	+	791	LOC_Os03g09030	gene	4689512	4690069	468	+	intergenic	LOC_Os03g09030	promoter	4688512	4689511	467	+	in_feat	TRUE	FALSE	TRUE			expressed protein	Putative glycosyl hydrolase of unknown function (DUF1680)	AT5G12960.1
query_octopine_synthase	Chr3	100	10	0	0	1	10	4689044	4689035	ACGTAAGCGC	ACGTAAGCGC	574	20.3	Orysa	3	-	792	LOC_Os03g09030	gene	4689512	4690069	468	+	intergenic	LOC_Os03g09030	promoter	4688512	4689511	467	+	in_feat	TRUE	FALSE	TRUE			expressed protein	Putative glycosyl hydrolase of unknown function (DUF1680)	AT5G12960.1
query_octopine_synthase	Chr3	100	10	0	0	1	10	4690310	4690319	ACGTAAGCGC	ACGTAAGCGC	574	20.3	Orysa	3	+	793	LOC_Os03g09030	gene	4689512	4690069	241	+	intergenic	LOC_Os03g09030	promoter	4688512	4689511	799	+	out_feat	FALSE	FALSE	TRUE			expressed protein	Putative glycosyl hydrolase of unknown function (DUF1680)	AT5G12960.1
query_octopine_synthase	Chr3	100	10	0	0	7	16	4690319	4690310	GCGCTTACGT	GCGCTTACGT	574	20.3	Orysa	3	-	794	LOC_Os03g09030	gene	4689512	4690069	241	+	intergenic	LOC_Os03g09030	promoter	4688512	4689511	799	+	out_feat	FALSE	FALSE	TRUE			expressed protein	Putative glycosyl hydrolase of unknown function (DUF1680)	AT5G12960.1
query_octopine_synthase	Chr3	100	10	0	0	7	16	5453289	5453298	GCGCTTACGT	GCGCTTACGT	574	20.3	Orysa	3	+	795	LOC_Os03g10670	gene	5453412	5453822	114	-	intergenic	LOC_Os03g10670	promoter	5453823	5454822	525	-	out_feat	FALSE	FALSE	TRUE			expressed protein
query_octopine_synthase	Chr3	100	10	0	0	1	10	5453298	5453289	ACGTAAGCGC	ACGTAAGCGC	574	20.3	Orysa	3	-	796	LOC_Os03g10670	gene	5453412	5453822	114	-	intergenic	LOC_Os03g10670	promoter	5453823	5454822	525	-	out_feat	FALSE	FALSE	TRUE			expressed protein
query_octopine_synthase	Chr3	100	10	0	0	1	10	5454081	5454090	ACGTAAGCGC	ACGTAAGCGC	574	20.3	Orysa	3	+	797	LOC_Os03g10670	gene	5453412	5453822	259	-	intergenic	LOC_Os03g10670	promoter	5453823	5454822	258	-	in_feat	TRUE	FALSE	TRUE			expressed protein
query_octopine_synthase	Chr3	100	10	0	0	7	16	5454090	5454081	GCGCTTACGT	GCGCTTACGT	574	20.3	Orysa	3	-	798	LOC_Os03g10670	gene	5453412	5453822	259	-	intergenic	LOC_Os03g10670	promoter	5453823	5454822	258	-	in_feat	TRUE	FALSE	TRUE			expressed protein
query_octopine_synthase	Chr3	100	10	0	0	7	16	6325735	6325744	GCGCTTACGT	GCGCTTACGT	574	20.3	Orysa	3	+	799	LOC_Os03g12064	gene	6327286	6335133	1542	+	intergenic	LOC_Os03g12064	promoter	6326286	6327285	542	+	out_feat	FALSE	FALSE	TRUE			expressed protein
query_octopine_synthase	Chr3	100	10	0	0	1	10	6325744	6325735	ACGTAAGCGC	ACGTAAGCGC	574	20.3	Orysa	3	-	800	LOC_Os03g12064	gene	6327286	6335133	1542	+	intergenic	LOC_Os03g12064	promoter	6326286	6327285	542	+	out_feat	FALSE	FALSE	TRUE			expressed protein
query_octopine_synthase	Chr3	100	10	0	0	1	10	6327016	6327025	ACGTAAGCGC	ACGTAAGCGC	574	20.3	Orysa	3	+	801	LOC_Os03g12064	gene	6327286	6335133	261	+	intergenic	LOC_Os03g12064	promoter	6326790	6327789	226	+	in_feat	TRUE	FALSE	TRUE			expressed protein
query_octopine_synthase	Chr3	100	10	0	0	7	16	6327025	6327016	GCGCTTACGT	GCGCTTACGT	574	20.3	Orysa	3	-	802	LOC_Os03g12064	gene	6327286	6335133	261	+	intergenic	LOC_Os03g12064	promoter	6326790	6327789	226	+	in_feat	TRUE	FALSE	TRUE			expressed protein
query_octopine_synthase	Chr3	100	10	0	0	1	10	6670287	6670296	ACGTAAGCGC	ACGTAAGCGC	574	20.3	Orysa	3	+	803	LOC_Os03g12570	gene	6657604	6668721	1566	+	intergenic	LOC_Os03g12580	promoter	6673238	6674237	2942	+	out_feat	FALSE	FALSE	TRUE	PF01426,PF00385,PF00069,PF00145		expressed protein	chromomethylase 3	AT1G69770.1
query_octopine_synthase	Chr3	100	10	0	0	7	16	6670296	6670287	GCGCTTACGT	GCGCTTACGT	574	20.3	Orysa	3	-	804	LOC_Os03g12570	gene	6657604	6668721	1566	+	intergenic	LOC_Os03g12580	promoter	6673238	6674237	2942	+	out_feat	FALSE	FALSE	TRUE	PF01426,PF00385,PF00069,PF00145		expressed protein	chromomethylase 3	AT1G69770.1
query_octopine_synthase	Chr3	100	10	0	0	1	10	7169129	7169138	ACGTAAGCGC	ACGTAAGCGC	574	20.3	Orysa	3	+	805	LOC_Os03g13274	gene	7163371	7168865	264	-	intergenic	LOC_Os03g13274	promoter	7168357	7169356	218	-	in_feat	TRUE	FALSE	TRUE	PF00854		peptide transporter PTR2, putative, expressed	peptide transporter 2	AT2G02040.1
query_octopine_synthase	Chr3	100	10	0	0	7	16	7169138	7169129	GCGCTTACGT	GCGCTTACGT	574	20.3	Orysa	3	-	806	LOC_Os03g13274	gene	7163371	7168865	264	-	intergenic	LOC_Os03g13274	promoter	7168357	7169356	218	-	in_feat	TRUE	FALSE	TRUE	PF00854		peptide transporter PTR2, putative, expressed	peptide transporter 2	AT2G02040.1
query_octopine_synthase	Chr3	100	10	0	0	1	10	7696424	7696433	ACGTAAGCGC	ACGTAAGCGC	574	20.3	Orysa	3	+	807	LOC_Os03g14180	gene	7697015	7698284	582	+	intergenic	LOC_Os03g14180	promoter	7696015	7697014	409	+	in_feat	TRUE	FALSE	TRUE	PF00011		hsp20/alpha crystallin family protein, putative, expressed	heat shock protein 21	AT4G27670.1
query_octopine_synthase	Chr3	100	10	0	0	7	16	7696433	7696424	GCGCTTACGT	GCGCTTACGT	574	20.3	Orysa	3	-	808	LOC_Os03g14180	gene	7697015	7698284	582	+	intergenic	LOC_Os03g14180	promoter	7696015	7697014	409	+	in_feat	TRUE	FALSE	TRUE	PF00011		hsp20/alpha crystallin family protein, putative, expressed	heat shock protein 21	AT4G27670.1
query_octopine_synthase	Chr3	100	10	0	0	7	16	8346329	8346338	GCGCTTACGT	GCGCTTACGT	574	20.3	Orysa	3	+	809	LOC_Os03g15260	gene	8346452	8348188	114	+	intergenic	LOC_Os03g15260	promoter	8345452	8346451	113	+	in_feat	TRUE	FALSE	TRUE			expressed protein
query_octopine_synthase	Chr3	100	10	0	0	1	10	8346338	8346329	ACGTAAGCGC	ACGTAAGCGC	574	20.3	Orysa	3	-	810	LOC_Os03g15260	gene	8346452	8348188	114	+	intergenic	LOC_Os03g15260	promoter	8345452	8346451	113	+	in_feat	TRUE	FALSE	TRUE			expressed protein
query_octopine_synthase	Chr3	100	10	0	0	7	16	8450926	8450935	GCGCTTACGT	GCGCTTACGT	574	20.3	Orysa	3	+	811	LOC_Os03g15440	gene	8458131	8461082	7196	+	intergenic	LOC_Os03g15440	promoter	8457131	8458130	6196	+	out_feat	FALSE	FALSE	TRUE	PF00010		basic helix-loop-helix, putative, expressed	basic helix-loop-helix (bHLH) DNA-binding superfamily protein	AT1G68810.1
query_octopine_synthase	Chr3	100	10	0	0	1	10	8450935	8450926	ACGTAAGCGC	ACGTAAGCGC	574	20.3	Orysa	3	-	812	LOC_Os03g15440	gene	8458131	8461082	7196	+	intergenic	LOC_Os03g15440	promoter	8457131	8458130	6196	+	out_feat	FALSE	FALSE	TRUE	PF00010		basic helix-loop-helix, putative, expressed	basic helix-loop-helix (bHLH) DNA-binding superfamily protein	AT1G68810.1
query_octopine_synthase	Chr3	100	10	0	0	1	10	8452014	8452023	ACGTAAGCGC	ACGTAAGCGC	574	20.3	Orysa	3	+	813	LOC_Os03g15440	gene	8458131	8461082	6108	+	intergenic	LOC_Os03g15440	promoter	8457131	8458130	5108	+	out_feat	FALSE	FALSE	TRUE	PF00010		basic helix-loop-helix, putative, expressed	basic helix-loop-helix (bHLH) DNA-binding superfamily protein	AT1G68810.1
query_octopine_synthase	Chr3	100	10	0	0	7	16	8452023	8452014	GCGCTTACGT	GCGCTTACGT	574	20.3	Orysa	3	-	814	LOC_Os03g15440	gene	8458131	8461082	6108	+	intergenic	LOC_Os03g15440	promoter	8457131	8458130	5108	+	out_feat	FALSE	FALSE	TRUE	PF00010		basic helix-loop-helix, putative, expressed	basic helix-loop-helix (bHLH) DNA-binding superfamily protein	AT1G68810.1
query_octopine_synthase	Chr3	100	10	0	0	7	16	8497086	8497095	GCGCTTACGT	GCGCTTACGT	574	20.3	Orysa	3	+	815	LOC_Os03g15470	gene	8497496	8498191	401	+	intergenic	LOC_Os03g15470	promoter	8496496	8497495	400	+	in_feat	TRUE	FALSE	TRUE			expressed protein
query_octopine_synthase	Chr3	100	10	0	0	1	10	8497095	8497086	ACGTAAGCGC	ACGTAAGCGC	574	20.3	Orysa	3	-	816	LOC_Os03g15470	gene	8497496	8498191	401	+	intergenic	LOC_Os03g15470	promoter	8496496	8497495	400	+	in_feat	TRUE	FALSE	TRUE			expressed protein
query_octopine_synthase	Chr3	100	10	0	0	1	10	8498340	8498349	ACGTAAGCGC	ACGTAAGCGC	574	20.3	Orysa	3	+	817	LOC_Os03g15470	gene	8497496	8498191	149	+	intergenic	LOC_Os03g15470	promoter	8496496	8497495	845	+	out_feat	FALSE	FALSE	TRUE			expressed protein
query_octopine_synthase	Chr3	100	10	0	0	7	16	8498349	8498340	GCGCTTACGT	GCGCTTACGT	574	20.3	Orysa	3	-	818	LOC_Os03g15470	gene	8497496	8498191	149	+	intergenic	LOC_Os03g15470	promoter	8496496	8497495	845	+	out_feat	FALSE	FALSE	TRUE			expressed protein
query_octopine_synthase	Chr3	100	10	0	0	7	16	9264437	9264446	GCGCTTACGT	GCGCTTACGT	574	20.3	Orysa	3	+	819	LOC_Os03g16718	gene	9261272	9265343	897	-	genic	LOC_Os03g16730	promoter	9265217	9266216	771	+	out_feat	FALSE	FALSE	FALSE	PF03108		expressed protein
query_octopine_synthase	Chr3	100	10	0	0	1	10	9264446	9264437	ACGTAAGCGC	ACGTAAGCGC	574	20.3	Orysa	3	-	820	LOC_Os03g16718	gene	9261272	9265343	897	-	genic	LOC_Os03g16730	promoter	9265217	9266216	771	+	out_feat	FALSE	FALSE	FALSE	PF03108		expressed protein
query_octopine_synthase	Chr3	100	10	0	0	1	10	9265685	9265694	ACGTAAGCGC	ACGTAAGCGC	574	20.3	Orysa	3	+	821	LOC_Os03g16718	gene	9261272	9265343	342	-	intergenic	LOC_Os03g16718	promoter	9265344	9266343	341	-	in_feat	TRUE	FALSE	TRUE	PF03108		expressed protein
query_octopine_synthase	Chr3	100	10	0	0	7	16	9265694	9265685	GCGCTTACGT	GCGCTTACGT	574	20.3	Orysa	3	-	822	LOC_Os03g16718	gene	9261272	9265343	342	-	intergenic	LOC_Os03g16718	promoter	9265344	9266343	341	-	in_feat	TRUE	FALSE	TRUE	PF03108		expressed protein
query_octopine_synthase	Chr3	100	10	0	0	4	13	9508208	9508217	TAAGCGCTTA	TAAGCGCTTA	574	20.3	Orysa	3	+	823	LOC_Os03g17120	gene	9506731	9510937	1477	-	genic	LOC_Os03g17120	promoter	9510938	9511937	2721	-	out_feat	FALSE	FALSE	TRUE	PF01960		arginine biosynthesis bifunctional protein argJ 1, putative, expressed	arginine biosynthesis protein ArgJ family	AT2G37500.1
query_octopine_synthase	Chr3	100	10	0	0	4	13	9508217	9508208	TAAGCGCTTA	TAAGCGCTTA	574	20.3	Orysa	3	-	824	LOC_Os03g17120	gene	9506731	9510937	1477	-	genic	LOC_Os03g17120	promoter	9510938	9511937	2721	-	out_feat	FALSE	FALSE	TRUE	PF01960		arginine biosynthesis bifunctional protein argJ 1, putative, expressed	arginine biosynthesis protein ArgJ family	AT2G37500.1
query_octopine_synthase	Chr3	100	10	0	0	7	16	9667846	9667855	GCGCTTACGT	GCGCTTACGT	574	20.3	Orysa	3	+	825	LOC_Os03g17380	gene	9668191	9668694	336	+	intergenic	LOC_Os03g17380	promoter	9667191	9668190	335	+	in_feat	TRUE	FALSE	TRUE			expressed protein
query_octopine_synthase	Chr3	100	10	0	0	1	10	9667855	9667846	ACGTAAGCGC	ACGTAAGCGC	574	20.3	Orysa	3	-	826	LOC_Os03g17380	gene	9668191	9668694	336	+	intergenic	LOC_Os03g17380	promoter	9667191	9668190	335	+	in_feat	TRUE	FALSE	TRUE			expressed protein
query_octopine_synthase	Chr3	100	10	0	0	4	13	10318506	10318515	TAAGCGCTTA	TAAGCGCTTA	574	20.3	Orysa	3	+	827	LOC_Os03g18400	gene	10314246	10316826	1680	-	intergenic	LOC_Os03g18400	promoter	10316827	10317826	680	-	out_feat	FALSE	FALSE	TRUE	PF12274		expressed protein
query_octopine_synthase	Chr3	100	10	0	0	4	13	10318515	10318506	TAAGCGCTTA	TAAGCGCTTA	574	20.3	Orysa	3	-	828	LOC_Os03g18400	gene	10314246	10316826	1680	-	intergenic	LOC_Os03g18400	promoter	10316827	10317826	680	-	out_feat	FALSE	FALSE	TRUE	PF12274		expressed protein
query_octopine_synthase	Chr3	100	10	0	0	7	16	10484040	10484049	GCGCTTACGT	GCGCTTACGT	574	20.3	Orysa	3	+	829	LOC_Os03g18729	gene	10484299	10484871	250	+	intergenic	LOC_Os03g18729	promoter	10483299	10484298	249	+	in_feat	TRUE	FALSE	TRUE			expressed protein
query_octopine_synthase	Chr3	100	10	0	0	1	10	10484049	10484040	ACGTAAGCGC	ACGTAAGCGC	574	20.3	Orysa	3	-	830	LOC_Os03g18729	gene	10484299	10484871	250	+	intergenic	LOC_Os03g18729	promoter	10483299	10484298	249	+	in_feat	TRUE	FALSE	TRUE			expressed protein
query_octopine_synthase	Chr3	100	10	0	0	7	16	10535344	10535353	GCGCTTACGT	GCGCTTACGT	574	20.3	Orysa	3	+	831	LOC_Os03g18790	gene	10525758	10531377	3967	-	intergenic	LOC_Os03g18790	promoter	10531378	10532377	2967	-	out_feat	FALSE	FALSE	TRUE	PF04749,PF11204		SAG20, putative, expressed	PLAC8 family protein	AT5G05350.1
query_octopine_synthase	Chr3	100	10	0	0	1	10	10535353	10535344	ACGTAAGCGC	ACGTAAGCGC	574	20.3	Orysa	3	-	832	LOC_Os03g18790	gene	10525758	10531377	3967	-	intergenic	LOC_Os03g18790	promoter	10531378	10532377	2967	-	out_feat	FALSE	FALSE	TRUE	PF04749,PF11204		SAG20, putative, expressed	PLAC8 family protein	AT5G05350.1
query_octopine_synthase	Chr3	100	10	0	0	1	10	10539332	10539341	ACGTAAGCGC	ACGTAAGCGC	574	20.3	Orysa	3	+	833	LOC_Os03g18810	gene	10542847	10546261	3506	+	intergenic	LOC_Os03g18810	promoter	10541847	10542846	2506	+	out_feat	FALSE	FALSE	TRUE	PF00155		aminotransferase, classes I and II, domain containing protein, expressed	Pyridoxal phosphate (PLP)-dependent transferases superfamily protein	AT4G33680.1
query_octopine_synthase	Chr3	100	10	0	0	7	16	10539341	10539332	GCGCTTACGT	GCGCTTACGT	574	20.3	Orysa	3	-	834	LOC_Os03g18810	gene	10542847	10546261	3506	+	intergenic	LOC_Os03g18810	promoter	10541847	10542846	2506	+	out_feat	FALSE	FALSE	TRUE	PF00155		aminotransferase, classes I and II, domain containing protein, expressed	Pyridoxal phosphate (PLP)-dependent transferases superfamily protein	AT4G33680.1
query_octopine_synthase	Chr3	100	10	0	0	7	16	10771420	10771429	GCGCTTACGT	GCGCTTACGT	574	20.3	Orysa	3	+	835	LOC_Os03g19200	gene	10772280	10775798	851	-	intergenic	LOC_Os03g19200	promoter	10775799	10776798	4370	-	out_feat	FALSE	FALSE	TRUE	PF13414		DNAJ heat shock N-terminal domain-containing protein, putative, expressed	Heat shock protein DnaJ with tetratricopeptide repeat	AT4G02100.1
query_octopine_synthase	Chr3	100	10	0	0	1	10	10771429	10771420	ACGTAAGCGC	ACGTAAGCGC	574	20.3	Orysa	3	-	836	LOC_Os03g19200	gene	10772280	10775798	851	-	intergenic	LOC_Os03g19200	promoter	10775799	10776798	4370	-	out_feat	FALSE	FALSE	TRUE	PF13414		DNAJ heat shock N-terminal domain-containing protein, putative, expressed	Heat shock protein DnaJ with tetratricopeptide repeat	AT4G02100.1
query_octopine_synthase	Chr3	100	10	0	0	7	16	10862671	10862680	GCGCTTACGT	GCGCTTACGT	574	20.3	Orysa	3	+	837	LOC_Os03g19320	gene	10861086	10862553	118	+	intergenic	LOC_Os03g19330	promoter	10863693	10864692	1013	+	out_feat	FALSE	FALSE	TRUE			expressed protein
query_octopine_synthase	Chr3	100	10	0	0	1	10	10862680	10862671	ACGTAAGCGC	ACGTAAGCGC	574	20.3	Orysa	3	-	838	LOC_Os03g19320	gene	10861086	10862553	118	+	intergenic	LOC_Os03g19330	promoter	10863693	10864692	1013	+	out_feat	FALSE	FALSE	TRUE			expressed protein
query_octopine_synthase	Chr3	92.857	14	1	0	3	16	10963905	10963918	GTAAGCGCTTACGT	GTAAGCCCTTACGT	574	20.3	Orysa	3	+	839	LOC_Os03g19500	gene	10962899	10965797	1006	+	genic	LOC_Os03g19500	promoter	10961899	10962898	1007	+	out_feat	FALSE	FALSE	TRUE	PF00179		ubiquitin-conjugating enzyme, putative, expressed	ubiquitin-conjugating enzyme 32	AT3G17000.1
query_octopine_synthase	Chr3	92.857	14	1	0	1	14	10963918	10963905	ACGTAAGCGCTTAC	ACGTAAGGGCTTAC	574	20.3	Orysa	3	-	840	LOC_Os03g19500	gene	10962899	10965797	1006	+	genic	LOC_Os03g19500	promoter	10961899	10962898	1007	+	out_feat	FALSE	FALSE	TRUE	PF00179		ubiquitin-conjugating enzyme, putative, expressed	ubiquitin-conjugating enzyme 32	AT3G17000.1
query_octopine_synthase	Chr3	100	10	0	0	1	10	11709872	11709881	ACGTAAGCGC	ACGTAAGCGC	574	20.3	Orysa	3	+	841	LOC_Os03g20700	gene	11712169	11720131	2288	+	intergenic	LOC_Os03g20700	promoter	11711169	11712168	1288	+	out_feat	FALSE	FALSE	TRUE	PF11965,PF02514		magnesium-chelatase, putative, expressed	magnesium-chelatase subunit chlH, chloroplast, putative / Mg-protoporphyrin IX chelatase, putative (CHLH)	AT5G13630.1
query_octopine_synthase	Chr3	100	10	0	0	7	16	11709881	11709872	GCGCTTACGT	GCGCTTACGT	574	20.3	Orysa	3	-	842	LOC_Os03g20700	gene	11712169	11720131	2288	+	intergenic	LOC_Os03g20700	promoter	11711169	11712168	1288	+	out_feat	FALSE	FALSE	TRUE	PF11965,PF02514		magnesium-chelatase, putative, expressed	magnesium-chelatase subunit chlH, chloroplast, putative / Mg-protoporphyrin IX chelatase, putative (CHLH)	AT5G13630.1
query_octopine_synthase	Chr3	100	10	0	0	7	16	11962015	11962024	GCGCTTACGT	GCGCTTACGT	574	20.3	Orysa	3	+	843	LOC_Os03g21040	gene	11957261	11959777	2238	-	intergenic	LOC_Os03g21040	promoter	11959778	11960777	1238	-	out_feat	FALSE	FALSE	TRUE	PF14200		stress responsive protein, putative, expressed	hydroxyproline-rich glycoprotein family protein	AT2G39050.1
query_octopine_synthase	Chr3	100	10	0	0	1	10	11962024	11962015	ACGTAAGCGC	ACGTAAGCGC	574	20.3	Orysa	3	-	844	LOC_Os03g21040	gene	11957261	11959777	2238	-	intergenic	LOC_Os03g21040	promoter	11959778	11960777	1238	-	out_feat	FALSE	FALSE	TRUE	PF14200		stress responsive protein, putative, expressed	hydroxyproline-rich glycoprotein family protein	AT2G39050.1
query_octopine_synthase	Chr3	100	10	0	0	7	16	12280442	12280451	GCGCTTACGT	GCGCTTACGT	574	20.3	Orysa	3	+	845	LOC_Os03g21490	gene	12276223	12280170	272	-	intergenic	LOC_Os03g21500	promoter	12280193	12281192	249	+	in_feat	TRUE	FALSE	FALSE	PF00005		ABC transporter, ATP-binding protein, putative, expressed	non-intrinsic ABC protein 7	AT3G10670.1
query_octopine_synthase	Chr3	100	10	0	0	1	10	12280451	12280442	ACGTAAGCGC	ACGTAAGCGC	574	20.3	Orysa	3	-	846	LOC_Os03g21490	gene	12276223	12280170	272	-	intergenic	LOC_Os03g21500	promoter	12280193	12281192	249	+	in_feat	TRUE	FALSE	FALSE	PF00005		ABC transporter, ATP-binding protein, putative, expressed	non-intrinsic ABC protein 7	AT3G10670.1
query_octopine_synthase	Chr3	100	10	0	0	7	16	12280483	12280492	GCGCTTACGT	GCGCTTACGT	574	20.3	Orysa	3	+	847	LOC_Os03g21490	gene	12276223	12280170	313	-	intergenic	LOC_Os03g21500	promoter	12280193	12281192	290	+	in_feat	TRUE	FALSE	FALSE	PF00005		ABC transporter, ATP-binding protein, putative, expressed	non-intrinsic ABC protein 7	AT3G10670.1
query_octopine_synthase	Chr3	100	10	0	0	1	10	12280492	12280483	ACGTAAGCGC	ACGTAAGCGC	574	20.3	Orysa	3	-	848	LOC_Os03g21490	gene	12276223	12280170	313	-	intergenic	LOC_Os03g21500	promoter	12280193	12281192	290	+	in_feat	TRUE	FALSE	FALSE	PF00005		ABC transporter, ATP-binding protein, putative, expressed	non-intrinsic ABC protein 7	AT3G10670.1
query_octopine_synthase	Chr3	100	10	0	0	1	10	12281942	12281951	ACGTAAGCGC	ACGTAAGCGC	574	20.3	Orysa	3	+	849	LOC_Os03g21500	gene	12281193	12281664	278	+	intergenic	LOC_Os03g21500	promoter	12280193	12281192	750	+	out_feat	FALSE	FALSE	TRUE			expressed protein
query_octopine_synthase	Chr3	100	10	0	0	7	16	12281951	12281942	GCGCTTACGT	GCGCTTACGT	574	20.3	Orysa	3	-	850	LOC_Os03g21500	gene	12281193	12281664	278	+	intergenic	LOC_Os03g21500	promoter	12280193	12281192	750	+	out_feat	FALSE	FALSE	TRUE			expressed protein
query_octopine_synthase	Chr3	100	10	0	0	1	10	13677294	13677303	ACGTAAGCGC	ACGTAAGCGC	574	20.3	Orysa	3	+	851	LOC_Os03g24090	gene	13675985	13677066	228	+	intergenic	LOC_Os03g24080	promoter	13675249	13676248	1046	-	out_feat	FALSE	FALSE	FALSE			expressed protein
query_octopine_synthase	Chr3	100	10	0	0	7	16	13677303	13677294	GCGCTTACGT	GCGCTTACGT	574	20.3	Orysa	3	-	852	LOC_Os03g24090	gene	13675985	13677066	228	+	intergenic	LOC_Os03g24080	promoter	13675249	13676248	1046	-	out_feat	FALSE	FALSE	FALSE			expressed protein
query_octopine_synthase	Chr3	100	10	0	0	7	16	13723963	13723972	GCGCTTACGT	GCGCTTACGT	574	20.3	Orysa	3	+	853	LOC_Os03g24170	gene	13719816	13723311	652	+	intergenic	LOC_Os03g24170	promoter	13718816	13719815	4148	+	out_feat	FALSE	FALSE	TRUE	PF01504		phosphatidylinositol-4-phosphate 5-kinase, putative, expressed	phosphatidyl inositol monophosphate 5 kinase 4	AT3G56960.1
query_octopine_synthase	Chr3	100	10	0	0	1	10	13723972	13723963	ACGTAAGCGC	ACGTAAGCGC	574	20.3	Orysa	3	-	854	LOC_Os03g24170	gene	13719816	13723311	652	+	intergenic	LOC_Os03g24170	promoter	13718816	13719815	4148	+	out_feat	FALSE	FALSE	TRUE	PF01504		phosphatidylinositol-4-phosphate 5-kinase, putative, expressed	phosphatidyl inositol monophosphate 5 kinase 4	AT3G56960.1
query_octopine_synthase	Chr3	100	10	0	0	7	16	14243801	14243810	GCGCTTACGT	GCGCTTACGT	574	20.3	Orysa	3	+	855	LOC_Os03g24960	gene	14249197	14253539	5387	+	intergenic	LOC_Os03g24960	promoter	14248197	14249196	4387	+	out_feat	FALSE	FALSE	TRUE	PF02902		ulp1 protease family, C-terminal catalytic domain containing protein, expressed	UB-like protease 1B	AT4G00690.1
query_octopine_synthase	Chr3	100	10	0	0	1	10	14243810	14243801	ACGTAAGCGC	ACGTAAGCGC	574	20.3	Orysa	3	-	856	LOC_Os03g24960	gene	14249197	14253539	5387	+	intergenic	LOC_Os03g24960	promoter	14248197	14249196	4387	+	out_feat	FALSE	FALSE	TRUE	PF02902		ulp1 protease family, C-terminal catalytic domain containing protein, expressed	UB-like protease 1B	AT4G00690.1
query_octopine_synthase	Chr3	100	10	0	0	1	10	14245013	14245022	ACGTAAGCGC	ACGTAAGCGC	574	20.3	Orysa	3	+	857	LOC_Os03g24960	gene	14249197	14253539	4175	+	intergenic	LOC_Os03g24960	promoter	14248197	14249196	3175	+	out_feat	FALSE	FALSE	TRUE	PF02902		ulp1 protease family, C-terminal catalytic domain containing protein, expressed	UB-like protease 1B	AT4G00690.1
query_octopine_synthase	Chr3	100	10	0	0	7	16	14245022	14245013	GCGCTTACGT	GCGCTTACGT	574	20.3	Orysa	3	-	858	LOC_Os03g24960	gene	14249197	14253539	4175	+	intergenic	LOC_Os03g24960	promoter	14248197	14249196	3175	+	out_feat	FALSE	FALSE	TRUE	PF02902		ulp1 protease family, C-terminal catalytic domain containing protein, expressed	UB-like protease 1B	AT4G00690.1
query_octopine_synthase	Chr3	100	10	0	0	7	16	14678978	14678987	GCGCTTACGT	GCGCTTACGT	574	20.3	Orysa	3	+	859	LOC_Os03g25640	gene	14680396	14682657	1409	+	intergenic	LOC_Os03g25640	promoter	14679396	14680395	409	+	out_feat	FALSE	FALSE	TRUE	PF07734,PF12937		OsFBX91 - F-box domain containing protein, expressed
query_octopine_synthase	Chr3	100	10	0	0	1	10	14678987	14678978	ACGTAAGCGC	ACGTAAGCGC	574	20.3	Orysa	3	-	860	LOC_Os03g25640	gene	14680396	14682657	1409	+	intergenic	LOC_Os03g25640	promoter	14679396	14680395	409	+	out_feat	FALSE	FALSE	TRUE	PF07734,PF12937		OsFBX91 - F-box domain containing protein, expressed
query_octopine_synthase	Chr3	100	10	0	0	7	16	14702257	14702266	GCGCTTACGT	GCGCTTACGT	574	20.3	Orysa	3	+	861	LOC_Os03g25690	gene	14700783	14701977	280	-	intergenic	LOC_Os03g25690	promoter	14701978	14702977	279	-	in_feat	TRUE	FALSE	TRUE			expressed protein
query_octopine_synthase	Chr3	100	10	0	0	1	10	14702266	14702257	ACGTAAGCGC	ACGTAAGCGC	574	20.3	Orysa	3	-	862	LOC_Os03g25690	gene	14700783	14701977	280	-	intergenic	LOC_Os03g25690	promoter	14701978	14702977	279	-	in_feat	TRUE	FALSE	TRUE			expressed protein
query_octopine_synthase	Chr3	100	10	0	0	7	16	14862853	14862862	GCGCTTACGT	GCGCTTACGT	574	20.3	Orysa	3	+	863	LOC_Os03g25950	gene	14863346	14865515	484	-	intergenic	LOC_Os03g25950	promoter	14865516	14866515	2654	-	out_feat	FALSE	FALSE	TRUE			expressed protein
query_octopine_synthase	Chr3	100	10	0	0	1	10	14862862	14862853	ACGTAAGCGC	ACGTAAGCGC	574	20.3	Orysa	3	-	864	LOC_Os03g25950	gene	14863346	14865515	484	-	intergenic	LOC_Os03g25950	promoter	14865516	14866515	2654	-	out_feat	FALSE	FALSE	TRUE			expressed protein
query_octopine_synthase	Chr3	100	10	0	0	1	10	15589459	15589468	ACGTAAGCGC	ACGTAAGCGC	574	20.3	Orysa	3	+	865	LOC_Os03g27210	gene	15584826	15587152	2307	-	intergenic	LOC_Os03g27210	promoter	15587153	15588152	1307	-	out_feat	FALSE	FALSE	TRUE	PF06943,PF00656		LOL3, putative, expressed	metacaspase 1	AT1G02170.1
query_octopine_synthase	Chr3	100	10	0	0	7	16	15589468	15589459	GCGCTTACGT	GCGCTTACGT	574	20.3	Orysa	3	-	866	LOC_Os03g27210	gene	15584826	15587152	2307	-	intergenic	LOC_Os03g27210	promoter	15587153	15588152	1307	-	out_feat	FALSE	FALSE	TRUE	PF06943,PF00656		LOL3, putative, expressed	metacaspase 1	AT1G02170.1
query_octopine_synthase	Chr3	100	10	0	0	7	16	16261400	16261409	GCGCTTACGT	GCGCTTACGT	574	20.3	Orysa	3	+	867	LOC_Os03g28270	gene	16257137	16265284	3875	-	genic	LOC_Os03g28270	promoter	16265285	16266284	3876	-	out_feat	FALSE	FALSE	TRUE	PF00560,PF08263,PF13812,PF01535,PF13855		Leucine Rich Repeat family protein, expressed	Leucine-rich repeat protein kinase family protein	AT1G74360.1
query_octopine_synthase	Chr3	100	10	0	0	1	10	16261409	16261400	ACGTAAGCGC	ACGTAAGCGC	574	20.3	Orysa	3	-	868	LOC_Os03g28270	gene	16257137	16265284	3875	-	genic	LOC_Os03g28270	promoter	16265285	16266284	3876	-	out_feat	FALSE	FALSE	TRUE	PF00560,PF08263,PF13812,PF01535,PF13855		Leucine Rich Repeat family protein, expressed	Leucine-rich repeat protein kinase family protein	AT1G74360.1
query_octopine_synthase	Chr3	100	10	0	0	1	10	17204109	17204118	ACGTAAGCGC	ACGTAAGCGC	574	20.3	Orysa	3	+	869	LOC_Os03g30130	gene	17207293	17210591	3175	-	intergenic	LOC_Os03g30130	promoter	17210421	17211420	6303	-	out_feat	FALSE	FALSE	TRUE			phospholipase C, putative, expressed	PLC-like phosphodiesterases superfamily protein	AT1G13680.1
query_octopine_synthase	Chr3	100	10	0	0	7	16	17204118	17204109	GCGCTTACGT	GCGCTTACGT	574	20.3	Orysa	3	-	870	LOC_Os03g30130	gene	17207293	17210591	3175	-	intergenic	LOC_Os03g30130	promoter	17210421	17211420	6303	-	out_feat	FALSE	FALSE	TRUE			phospholipase C, putative, expressed	PLC-like phosphodiesterases superfamily protein	AT1G13680.1
query_octopine_synthase	Chr3	100	10	0	0	3	12	17825201	17825210	GTAAGCGCTT	GTAAGCGCTT	574	20.3	Orysa	3	+	871	LOC_Os03g31290	gene	17824178	17827706	1023	+	genic	LOC_Os03g31290	promoter	17823502	17824501	700	+	out_feat	FALSE	FALSE	TRUE	PF13881		membrane-anchored ubiquitin-fold protein, putative, expressed	membrane-anchored ubiquitin-fold protein 6 precursor	AT1G22050.1
query_octopine_synthase	Chr3	100	10	0	0	5	14	17825210	17825201	AAGCGCTTAC	AAGCGCTTAC	574	20.3	Orysa	3	-	872	LOC_Os03g31290	gene	17824178	17827706	1023	+	genic	LOC_Os03g31290	promoter	17823502	17824501	700	+	out_feat	FALSE	FALSE	TRUE	PF13881		membrane-anchored ubiquitin-fold protein, putative, expressed	membrane-anchored ubiquitin-fold protein 6 precursor	AT1G22050.1
query_octopine_synthase	Chr3	100	10	0	0	7	16	18353855	18353864	GCGCTTACGT	GCGCTTACGT	574	20.3	Orysa	3	+	873	LOC_Os03g32090	gene	18355904	18359839	2040	+	intergenic	LOC_Os03g32090	promoter	18354904	18355903	1040	+	out_feat	FALSE	FALSE	TRUE	PF01535,PF13041		pentatricopeptide, putative, expressed	Tetratricopeptide repeat (TPR)-like superfamily protein	AT1G43980.1
query_octopine_synthase	Chr3	100	10	0	0	1	10	18353864	18353855	ACGTAAGCGC	ACGTAAGCGC	574	20.3	Orysa	3	-	874	LOC_Os03g32090	gene	18355904	18359839	2040	+	intergenic	LOC_Os03g32090	promoter	18354904	18355903	1040	+	out_feat	FALSE	FALSE	TRUE	PF01535,PF13041		pentatricopeptide, putative, expressed	Tetratricopeptide repeat (TPR)-like superfamily protein	AT1G43980.1
query_octopine_synthase	Chr3	100	10	0	0	1	10	18354873	18354882	ACGTAAGCGC	ACGTAAGCGC	574	20.3	Orysa	3	+	875	LOC_Os03g32090	gene	18355904	18359839	1022	+	intergenic	LOC_Os03g32090	promoter	18354904	18355903	22	+	out_feat	FALSE	FALSE	TRUE	PF01535,PF13041		pentatricopeptide, putative, expressed	Tetratricopeptide repeat (TPR)-like superfamily protein	AT1G43980.1
query_octopine_synthase	Chr3	100	10	0	0	7	16	18354882	18354873	GCGCTTACGT	GCGCTTACGT	574	20.3	Orysa	3	-	876	LOC_Os03g32090	gene	18355904	18359839	1022	+	intergenic	LOC_Os03g32090	promoter	18354904	18355903	22	+	out_feat	FALSE	FALSE	TRUE	PF01535,PF13041		pentatricopeptide, putative, expressed	Tetratricopeptide repeat (TPR)-like superfamily protein	AT1G43980.1
query_octopine_synthase	Chr3	100	10	0	0	1	10	18695454	18695463	ACGTAAGCGC	ACGTAAGCGC	574	20.3	Orysa	3	+	877	LOC_Os03g32642	gene	18694533	18694989	465	-	intergenic	LOC_Os03g32642	promoter	18694990	18695989	464	-	in_feat	TRUE	FALSE	TRUE			expressed protein
query_octopine_synthase	Chr3	100	10	0	0	7	16	18695463	18695454	GCGCTTACGT	GCGCTTACGT	574	20.3	Orysa	3	-	878	LOC_Os03g32642	gene	18694533	18694989	465	-	intergenic	LOC_Os03g32642	promoter	18694990	18695989	464	-	in_feat	TRUE	FALSE	TRUE			expressed protein
query_octopine_synthase	Chr3	100	10	0	0	3	12	19350630	19350639	GTAAGCGCTT	GTAAGCGCTT	574	20.3	Orysa	3	+	879	LOC_Os03g33920	gene	19363078	19363770	12439	+	intergenic	LOC_Os03g33920	promoter	19362078	19363077	11439	+	out_feat	FALSE	FALSE	TRUE			conserved hypothetical protein
query_octopine_synthase	Chr3	100	10	0	0	5	14	19350639	19350630	AAGCGCTTAC	AAGCGCTTAC	574	20.3	Orysa	3	-	880	LOC_Os03g33920	gene	19363078	19363770	12439	+	intergenic	LOC_Os03g33920	promoter	19362078	19363077	11439	+	out_feat	FALSE	FALSE	TRUE			conserved hypothetical protein
query_octopine_synthase	Chr3	100	10	0	0	5	14	20202217	20202226	AAGCGCTTAC	AAGCGCTTAC	574	20.3	Orysa	3	+	881	LOC_Os03g36470	gene	20201619	20204549	598	+	genic	LOC_Os03g36470	promoter	20200619	20201618	599	+	out_feat	FALSE	FALSE	TRUE	PF04195		retrotransposon protein, putative, unclassified, expressed
query_octopine_synthase	Chr3	100	10	0	0	3	12	20202226	20202217	GTAAGCGCTT	GTAAGCGCTT	574	20.3	Orysa	3	-	882	LOC_Os03g36470	gene	20201619	20204549	598	+	genic	LOC_Os03g36470	promoter	20200619	20201618	599	+	out_feat	FALSE	FALSE	TRUE	PF04195		retrotransposon protein, putative, unclassified, expressed
query_octopine_synthase	Chr3	100	10	0	0	1	10	21051236	21051245	ACGTAAGCGC	ACGTAAGCGC	574	20.3	Orysa	3	+	883	LOC_Os03g37900	gene	21050297	21050710	526	+	intergenic	LOC_Os03g37900	promoter	21049297	21050296	940	+	out_feat	FALSE	FALSE	TRUE	PF03514		scarecrow transcription factor family protein, putative	GRAS family transcription factor	AT1G63100.1
query_octopine_synthase	Chr3	100	10	0	0	7	16	21051245	21051236	GCGCTTACGT	GCGCTTACGT	574	20.3	Orysa	3	-	884	LOC_Os03g37900	gene	21050297	21050710	526	+	intergenic	LOC_Os03g37900	promoter	21049297	21050296	940	+	out_feat	FALSE	FALSE	TRUE	PF03514		scarecrow transcription factor family protein, putative	GRAS family transcription factor	AT1G63100.1
query_octopine_synthase	Chr3	100	10	0	0	5	14	21161672	21161681	AAGCGCTTAC	AAGCGCTTAC	574	20.3	Orysa	3	+	885	LOC_Os03g38110	gene	21157677	21158604	3068	+	intergenic	LOC_Os03g38110	promoter	21156677	21157676	3996	+	out_feat	FALSE	FALSE	TRUE			retrotransposon, putative, centromere-specific
query_octopine_synthase	Chr3	100	10	0	0	3	12	21161681	21161672	GTAAGCGCTT	GTAAGCGCTT	574	20.3	Orysa	3	-	886	LOC_Os03g38110	gene	21157677	21158604	3068	+	intergenic	LOC_Os03g38110	promoter	21156677	21157676	3996	+	out_feat	FALSE	FALSE	TRUE			retrotransposon, putative, centromere-specific
query_octopine_synthase	Chr3	100	10	0	0	1	10	21244075	21244084	ACGTAAGCGC	ACGTAAGCGC	574	20.3	Orysa	3	+	887	LOC_Os03g38270	gene	21242807	21245800	1268	+	genic	LOC_Os03g38270	promoter	21241807	21242806	1269	+	out_feat	FALSE	FALSE	TRUE	PF04195		retrotransposon protein, putative, unclassified, expressed
query_octopine_synthase	Chr3	100	10	0	0	7	16	21244084	21244075	GCGCTTACGT	GCGCTTACGT	574	20.3	Orysa	3	-	888	LOC_Os03g38270	gene	21242807	21245800	1268	+	genic	LOC_Os03g38270	promoter	21241807	21242806	1269	+	out_feat	FALSE	FALSE	TRUE	PF04195		retrotransposon protein, putative, unclassified, expressed
query_octopine_synthase	Chr3	100	10	0	0	7	16	21376551	21376560	GCGCTTACGT	GCGCTTACGT	574	20.3	Orysa	3	+	889	LOC_Os03g38510	gene	21376503	21377386	48	-	genic	LOC_Os03g38520	promoter	21377137	21378136	577	+	out_feat	FALSE	FALSE	FALSE			expressed protein
query_octopine_synthase	Chr3	100	10	0	0	1	10	21376560	21376551	ACGTAAGCGC	ACGTAAGCGC	574	20.3	Orysa	3	-	890	LOC_Os03g38510	gene	21376503	21377386	48	-	genic	LOC_Os03g38520	promoter	21377137	21378136	577	+	out_feat	FALSE	FALSE	FALSE			expressed protein
query_octopine_synthase	Chr3	100	10	0	0	1	10	21377820	21377829	ACGTAAGCGC	ACGTAAGCGC	574	20.3	Orysa	3	+	891	LOC_Os03g38520	gene	21378137	21382233	308	+	intergenic	LOC_Os03g38520	promoter	21377137	21378136	307	+	in_feat	TRUE	FALSE	TRUE			expressed protein		AT2G20820.1
query_octopine_synthase	Chr3	100	10	0	0	7	16	21377829	21377820	GCGCTTACGT	GCGCTTACGT	574	20.3	Orysa	3	-	892	LOC_Os03g38520	gene	21378137	21382233	308	+	intergenic	LOC_Os03g38520	promoter	21377137	21378136	307	+	in_feat	TRUE	FALSE	TRUE			expressed protein		AT2G20820.1
query_octopine_synthase	Chr3	100	10	0	0	7	16	21541151	21541160	GCGCTTACGT	GCGCTTACGT	574	20.3	Orysa	3	+	893	LOC_Os03g38790	gene	21541982	21544654	822	+	intergenic	LOC_Os03g38790	promoter	21540982	21541981	169	+	in_feat	TRUE	FALSE	TRUE	PF03647		expressed protein	Transmembrane proteins 14C	AT1G50740.1
query_octopine_synthase	Chr3	100	10	0	0	1	10	21541160	21541151	ACGTAAGCGC	ACGTAAGCGC	574	20.3	Orysa	3	-	894	LOC_Os03g38790	gene	21541982	21544654	822	+	intergenic	LOC_Os03g38790	promoter	21540982	21541981	169	+	in_feat	TRUE	FALSE	TRUE	PF03647		expressed protein	Transmembrane proteins 14C	AT1G50740.1
query_octopine_synthase	Chr3	100	10	0	0	1	10	21541725	21541734	ACGTAAGCGC	ACGTAAGCGC	574	20.3	Orysa	3	+	895	LOC_Os03g38790	gene	21541982	21544654	248	+	intergenic	LOC_Os03g38790	promoter	21540982	21541981	247	+	in_feat	TRUE	FALSE	TRUE	PF03647		expressed protein	Transmembrane proteins 14C	AT1G50740.1
query_octopine_synthase	Chr3	100	10	0	0	7	16	21541734	21541725	GCGCTTACGT	GCGCTTACGT	574	20.3	Orysa	3	-	896	LOC_Os03g38790	gene	21541982	21544654	248	+	intergenic	LOC_Os03g38790	promoter	21540982	21541981	247	+	in_feat	TRUE	FALSE	TRUE	PF03647		expressed protein	Transmembrane proteins 14C	AT1G50740.1
query_octopine_synthase	Chr3	100	10	0	0	7	16	21891431	21891440	GCGCTTACGT	GCGCTTACGT	574	20.3	Orysa	3	+	897	LOC_Os03g39390	gene	21885995	21886435	4996	-	intergenic	LOC_Os03g39390	promoter	21886436	21887435	3996	-	out_feat	FALSE	FALSE	TRUE			expressed protein
query_octopine_synthase	Chr3	100	10	0	0	1	10	21891440	21891431	ACGTAAGCGC	ACGTAAGCGC	574	20.3	Orysa	3	-	898	LOC_Os03g39390	gene	21885995	21886435	4996	-	intergenic	LOC_Os03g39390	promoter	21886436	21887435	3996	-	out_feat	FALSE	FALSE	TRUE			expressed protein
query_octopine_synthase	Chr3	100	10	0	0	1	10	21996693	21996702	ACGTAAGCGC	ACGTAAGCGC	574	20.3	Orysa	3	+	899	LOC_Os03g39602	gene	21995993	21998021	700	+	genic	LOC_Os03g39602	promoter	21994993	21995992	701	+	out_feat	FALSE	FALSE	TRUE			expressed protein
query_octopine_synthase	Chr3	100	10	0	0	7	16	21996702	21996693	GCGCTTACGT	GCGCTTACGT	574	20.3	Orysa	3	-	900	LOC_Os03g39602	gene	21995993	21998021	700	+	genic	LOC_Os03g39602	promoter	21994993	21995992	701	+	out_feat	FALSE	FALSE	TRUE			expressed protein
query_octopine_synthase	Chr3	100	10	0	0	1	10	22651001	22651010	ACGTAAGCGC	ACGTAAGCGC	574	20.3	Orysa	3	+	901	LOC_Os03g40720	gene	22641452	22657252	6242	-	genic	LOC_Os03g40720	promoter	22657253	22658252	6243	-	out_feat	FALSE	FALSE	TRUE	PF00984,PF03720,PF03721		UDP-glucose 6-dehydrogenase, putative, expressed	UDP-glucose 6-dehydrogenase family protein	AT5G15490.1
query_octopine_synthase	Chr3	100	10	0	0	7	16	22651010	22651001	GCGCTTACGT	GCGCTTACGT	574	20.3	Orysa	3	-	902	LOC_Os03g40720	gene	22641452	22657252	6242	-	genic	LOC_Os03g40720	promoter	22657253	22658252	6243	-	out_feat	FALSE	FALSE	TRUE	PF00984,PF03720,PF03721		UDP-glucose 6-dehydrogenase, putative, expressed	UDP-glucose 6-dehydrogenase family protein	AT5G15490.1
query_octopine_synthase	Chr3	100	10	0	0	1	10	22720913	22720922	ACGTAAGCGC	ACGTAAGCGC	574	20.3	Orysa	3	+	903	LOC_Os03g40860	gene	22721921	22722178	999	-	intergenic	LOC_Os03g40860	promoter	22722179	22723178	1257	-	out_feat	FALSE	FALSE	TRUE			expressed protein
query_octopine_synthase	Chr3	100	10	0	0	7	16	22720922	22720913	GCGCTTACGT	GCGCTTACGT	574	20.3	Orysa	3	-	904	LOC_Os03g40860	gene	22721921	22722178	999	-	intergenic	LOC_Os03g40860	promoter	22722179	22723178	1257	-	out_feat	FALSE	FALSE	TRUE			expressed protein
query_octopine_synthase	Chr3	100	10	0	0	1	10	23391857	23391866	ACGTAAGCGC	ACGTAAGCGC	574	20.3	Orysa	3	+	905	LOC_Os03g42060	gene	23387051	23387693	4164	-	intergenic	LOC_Os03g42060	promoter	23387694	23388693	3164	-	out_feat	FALSE	FALSE	TRUE			expressed protein
query_octopine_synthase	Chr3	100	10	0	0	7	16	23391866	23391857	GCGCTTACGT	GCGCTTACGT	574	20.3	Orysa	3	-	906	LOC_Os03g42060	gene	23387051	23387693	4164	-	intergenic	LOC_Os03g42060	promoter	23387694	23388693	3164	-	out_feat	FALSE	FALSE	TRUE			expressed protein
query_octopine_synthase	Chr3	100	10	0	0	1	10	24620279	24620288	ACGTAAGCGC	ACGTAAGCGC	574	20.3	Orysa	3	+	907	LOC_Os03g43890	gene	24621292	24629504	1004	-	intergenic	LOC_Os03g43880	promoter	24617924	24618923	1356	-	out_feat	FALSE	FALSE	TRUE	PF00400,PF12265		WD domain, G-beta repeat domain containing protein, expressed	Transducin/WD40 repeat-like superfamily protein	AT5G58230.1
query_octopine_synthase	Chr3	100	10	0	0	7	16	24620288	24620279	GCGCTTACGT	GCGCTTACGT	574	20.3	Orysa	3	-	908	LOC_Os03g43890	gene	24621292	24629504	1004	-	intergenic	LOC_Os03g43880	promoter	24617924	24618923	1356	-	out_feat	FALSE	FALSE	TRUE	PF00400,PF12265		WD domain, G-beta repeat domain containing protein, expressed	Transducin/WD40 repeat-like superfamily protein	AT5G58230.1
query_octopine_synthase	Chr3	100	10	0	0	7	16	24715478	24715487	GCGCTTACGT	GCGCTTACGT	574	20.3	Orysa	3	+	909	LOC_Os03g44000	gene	24721228	24723141	5741	+	intergenic	LOC_Os03g44000	promoter	24720228	24721227	4741	+	out_feat	FALSE	FALSE	TRUE			LTPL15 - Protease inhibitor/seed storage/LTP family protein precursor, expressed	lipid transfer protein 5	AT3G51600.1
query_octopine_synthase	Chr3	100	10	0	0	1	10	24715487	24715478	ACGTAAGCGC	ACGTAAGCGC	574	20.3	Orysa	3	-	910	LOC_Os03g44000	gene	24721228	24723141	5741	+	intergenic	LOC_Os03g44000	promoter	24720228	24721227	4741	+	out_feat	FALSE	FALSE	TRUE			LTPL15 - Protease inhibitor/seed storage/LTP family protein precursor, expressed	lipid transfer protein 5	AT3G51600.1
query_octopine_synthase	Chr3	100	10	0	0	7	16	24822447	24822456	GCGCTTACGT	GCGCTTACGT	574	20.3	Orysa	3	+	911	LOC_Os03g44159	gene	24822798	24823958	342	+	intergenic	LOC_Os03g44159	promoter	24821798	24822797	341	+	in_feat	TRUE	FALSE	TRUE			expressed protein
query_octopine_synthase	Chr3	100	10	0	0	1	10	24822456	24822447	ACGTAAGCGC	ACGTAAGCGC	574	20.3	Orysa	3	-	912	LOC_Os03g44159	gene	24822798	24823958	342	+	intergenic	LOC_Os03g44159	promoter	24821798	24822797	341	+	in_feat	TRUE	FALSE	TRUE			expressed protein
query_octopine_synthase	Chr3	100	10	0	0	1	10	24823886	24823895	ACGTAAGCGC	ACGTAAGCGC	574	20.3	Orysa	3	+	913	LOC_Os03g44159	gene	24822798	24823958	63	+	genic	LOC_Os03g44159	promoter	24821798	24822797	1089	+	out_feat	FALSE	FALSE	TRUE			expressed protein
query_octopine_synthase	Chr3	100	10	0	0	7	16	24823895	24823886	GCGCTTACGT	GCGCTTACGT	574	20.3	Orysa	3	-	914	LOC_Os03g44159	gene	24822798	24823958	63	+	genic	LOC_Os03g44159	promoter	24821798	24822797	1089	+	out_feat	FALSE	FALSE	TRUE			expressed protein
query_octopine_synthase	Chr3	100	10	0	0	7	16	26693872	26693881	GCGCTTACGT	GCGCTTACGT	574	20.3	Orysa	3	+	915	LOC_Os03g47169	gene	26693979	26695287	98	-	intergenic	LOC_Os03g47178	promoter	26694661	26695660	780	+	out_feat	FALSE	FALSE	FALSE			Peptidase family C50, putative, expressed
query_octopine_synthase	Chr3	100	10	0	0	1	10	26693881	26693872	ACGTAAGCGC	ACGTAAGCGC	574	20.3	Orysa	3	-	916	LOC_Os03g47169	gene	26693979	26695287	98	-	intergenic	LOC_Os03g47178	promoter	26694661	26695660	780	+	out_feat	FALSE	FALSE	FALSE			Peptidase family C50, putative, expressed
query_octopine_synthase	Chr3	100	10	0	0	1	10	26696340	26696349	ACGTAAGCGC	ACGTAAGCGC	574	20.3	Orysa	3	+	917	LOC_Os03g47178	gene	26695661	26696048	292	+	intergenic	LOC_Os03g47169	promoter	26695288	26696287	53	-	out_feat	FALSE	FALSE	FALSE			hypothetical protein
query_octopine_synthase	Chr3	100	10	0	0	7	16	26696349	26696340	GCGCTTACGT	GCGCTTACGT	574	20.3	Orysa	3	-	918	LOC_Os03g47178	gene	26695661	26696048	292	+	intergenic	LOC_Os03g47169	promoter	26695288	26696287	53	-	out_feat	FALSE	FALSE	FALSE			hypothetical protein
query_octopine_synthase	Chr3	100	10	0	0	7	16	26755502	26755511	GCGCTTACGT	GCGCTTACGT	574	20.3	Orysa	3	+	919	LOC_Os03g47300	gene	26755755	26756429	244	-	intergenic	LOC_Os03g47300	promoter	26756430	26757429	919	-	out_feat	FALSE	FALSE	TRUE	PF02466		expressed protein	translocase of inner mitochondrial membrane 23	AT1G17530.1
query_octopine_synthase	Chr3	100	10	0	0	1	10	26755511	26755502	ACGTAAGCGC	ACGTAAGCGC	574	20.3	Orysa	3	-	920	LOC_Os03g47300	gene	26755755	26756429	244	-	intergenic	LOC_Os03g47300	promoter	26756430	26757429	919	-	out_feat	FALSE	FALSE	TRUE	PF02466		expressed protein	translocase of inner mitochondrial membrane 23	AT1G17530.1
query_octopine_synthase	Chr3	100	10	0	0	1	10	26756502	26756511	ACGTAAGCGC	ACGTAAGCGC	574	20.3	Orysa	3	+	921	LOC_Os03g47300	gene	26755755	26756429	73	-	intergenic	LOC_Os03g47300	promoter	26756430	26757429	72	-	in_feat	TRUE	FALSE	TRUE	PF02466		expressed protein	translocase of inner mitochondrial membrane 23	AT1G17530.1
query_octopine_synthase	Chr3	100	10	0	0	7	16	26756511	26756502	GCGCTTACGT	GCGCTTACGT	574	20.3	Orysa	3	-	922	LOC_Os03g47300	gene	26755755	26756429	73	-	intergenic	LOC_Os03g47300	promoter	26756430	26757429	72	-	in_feat	TRUE	FALSE	TRUE	PF02466		expressed protein	translocase of inner mitochondrial membrane 23	AT1G17530.1
query_octopine_synthase	Chr3	92.857	14	1	0	3	16	26882383	26882396	GTAAGCGCTTACGT	GTAAGTGCTTACGT	574	20.3	Orysa	3	+	923	LOC_Os03g47540	gene	26882047	26885258	336	+	genic	LOC_Os03g47540	promoter	26881047	26882046	337	+	out_feat	FALSE	FALSE	TRUE			expressed protein
query_octopine_synthase	Chr3	92.857	14	1	0	1	14	26882396	26882383	ACGTAAGCGCTTAC	ACGTAAGCACTTAC	574	20.3	Orysa	3	-	924	LOC_Os03g47540	gene	26882047	26885258	336	+	genic	LOC_Os03g47540	promoter	26881047	26882046	337	+	out_feat	FALSE	FALSE	TRUE			expressed protein
query_octopine_synthase	Chr3	100	10	0	0	1	10	28313930	28313939	ACGTAAGCGC	ACGTAAGCGC	574	20.3	Orysa	3	+	925	LOC_Os03g49740	gene	28312846	28313603	327	+	intergenic	LOC_Os03g49750	promoter	28313271	28314270	331	+	in_feat	TRUE	FALSE	TRUE			expressed protein
query_octopine_synthase	Chr3	100	10	0	0	7	16	28313939	28313930	GCGCTTACGT	GCGCTTACGT	574	20.3	Orysa	3	-	926	LOC_Os03g49740	gene	28312846	28313603	327	+	intergenic	LOC_Os03g49750	promoter	28313271	28314270	331	+	in_feat	TRUE	FALSE	TRUE			expressed protein
query_octopine_synthase	Chr3	100	10	0	0	7	16	28644276	28644285	GCGCTTACGT	GCGCTTACGT	574	20.3	Orysa	3	+	927	LOC_Os03g50230	gene	28638302	28643637	639	-	intergenic	LOC_Os03g50240	promoter	28644117	28645116	159	+	in_feat	TRUE	FALSE	FALSE	PF07714		protein kinase, putative, expressed	Protein kinase superfamily protein	AT3G25840.1
query_octopine_synthase	Chr3	100	10	0	0	1	10	28644285	28644276	ACGTAAGCGC	ACGTAAGCGC	574	20.3	Orysa	3	-	928	LOC_Os03g50230	gene	28638302	28643637	639	-	intergenic	LOC_Os03g50240	promoter	28644117	28645116	159	+	in_feat	TRUE	FALSE	FALSE	PF07714		protein kinase, putative, expressed	Protein kinase superfamily protein	AT3G25840.1
query_octopine_synthase	Chr3	100	10	0	0	5	14	28755046	28755055	AAGCGCTTAC	AAGCGCTTAC	574	20.3	Orysa	3	+	929	LOC_Os03g50390	gene	28750043	28762297	5003	-	genic	LOC_Os03g50390	promoter	28759687	28760686	4632	-	out_feat	FALSE	FALSE	TRUE	PF07714		AGC_AGC_other_GWLd.2 - ACG kinases include homologs to PKA, PKG and PKC, expressed	Protein kinase superfamily protein	AT3G17850.1
query_octopine_synthase	Chr3	100	10	0	0	3	12	28755055	28755046	GTAAGCGCTT	GTAAGCGCTT	574	20.3	Orysa	3	-	930	LOC_Os03g50390	gene	28750043	28762297	5003	-	genic	LOC_Os03g50390	promoter	28759687	28760686	4632	-	out_feat	FALSE	FALSE	TRUE	PF07714		AGC_AGC_other_GWLd.2 - ACG kinases include homologs to PKA, PKG and PKC, expressed	Protein kinase superfamily protein	AT3G17850.1
query_octopine_synthase	Chr3	100	10	0	0	1	10	29192080	29192089	ACGTAAGCGC	ACGTAAGCGC	574	20.3	Orysa	3	+	931	LOC_Os03g51060	gene	29191129	29191660	420	-	intergenic	LOC_Os03g51060	promoter	29191661	29192660	419	-	in_feat	TRUE	FALSE	TRUE	PF07714		inactive receptor kinase At2g26730 precursor, putative, expressed	Leucine-rich repeat protein kinase family protein	AT3G42880.1
query_octopine_synthase	Chr3	100	10	0	0	7	16	29192089	29192080	GCGCTTACGT	GCGCTTACGT	574	20.3	Orysa	3	-	932	LOC_Os03g51060	gene	29191129	29191660	420	-	intergenic	LOC_Os03g51060	promoter	29191661	29192660	419	-	in_feat	TRUE	FALSE	TRUE	PF07714		inactive receptor kinase At2g26730 precursor, putative, expressed	Leucine-rich repeat protein kinase family protein	AT3G42880.1
query_octopine_synthase	Chr3	100	10	0	0	1	10	29242311	29242320	ACGTAAGCGC	ACGTAAGCGC	574	20.3	Orysa	3	+	933	LOC_Os03g51110	gene	29236174	29238382	3929	+	intergenic	LOC_Os03g51110	promoter	29235174	29236173	6138	+	out_feat	FALSE	FALSE	TRUE	PF00249		MYB family transcription factor, putative, expressed	myb domain protein 52	AT1G17950.1
query_octopine_synthase	Chr3	100	10	0	0	7	16	29242320	29242311	GCGCTTACGT	GCGCTTACGT	574	20.3	Orysa	3	-	934	LOC_Os03g51110	gene	29236174	29238382	3929	+	intergenic	LOC_Os03g51110	promoter	29235174	29236173	6138	+	out_feat	FALSE	FALSE	TRUE	PF00249		MYB family transcription factor, putative, expressed	myb domain protein 52	AT1G17950.1
query_octopine_synthase	Chr3	100	10	0	0	7	16	29244437	29244446	GCGCTTACGT	GCGCTTACGT	574	20.3	Orysa	3	+	935	LOC_Os03g51110	gene	29236174	29238382	6055	+	intergenic	LOC_Os03g51110	promoter	29235174	29236173	8264	+	out_feat	FALSE	FALSE	TRUE	PF00249		MYB family transcription factor, putative, expressed	myb domain protein 52	AT1G17950.1
query_octopine_synthase	Chr3	100	10	0	0	1	10	29244446	29244437	ACGTAAGCGC	ACGTAAGCGC	574	20.3	Orysa	3	-	936	LOC_Os03g51110	gene	29236174	29238382	6055	+	intergenic	LOC_Os03g51110	promoter	29235174	29236173	8264	+	out_feat	FALSE	FALSE	TRUE	PF00249		MYB family transcription factor, putative, expressed	myb domain protein 52	AT1G17950.1
query_octopine_synthase	Chr3	100	10	0	0	1	10	30195638	30195647	ACGTAAGCGC	ACGTAAGCGC	574	20.3	Orysa	3	+	937	LOC_Os03g52650	gene	30192884	30194132	1506	+	intergenic	LOC_Os03g52660	promoter	30196260	30197259	613	+	out_feat	FALSE	FALSE	TRUE	PF05739,PF00804		syntaxin-related protein, putative, expressed	syntaxin of plants 111	AT1G08560.1
query_octopine_synthase	Chr3	100	10	0	0	7	16	30195647	30195638	GCGCTTACGT	GCGCTTACGT	574	20.3	Orysa	3	-	938	LOC_Os03g52650	gene	30192884	30194132	1506	+	intergenic	LOC_Os03g52660	promoter	30196260	30197259	613	+	out_feat	FALSE	FALSE	TRUE	PF05739,PF00804		syntaxin-related protein, putative, expressed	syntaxin of plants 111	AT1G08560.1
query_octopine_synthase	Chr3	100	10	0	0	7	16	30556522	30556531	GCGCTTACGT	GCGCTTACGT	574	20.3	Orysa	3	+	939	LOC_Os03g53260	gene	30558188	30558598	1657	-	intergenic	LOC_Os03g53250	promoter	30553734	30554733	1789	-	out_feat	FALSE	FALSE	TRUE			expressed protein	Polynucleotidyl transferase, ribonuclease H-like superfamily protein	AT2G32070.1
query_octopine_synthase	Chr3	100	10	0	0	1	10	30556531	30556522	ACGTAAGCGC	ACGTAAGCGC	574	20.3	Orysa	3	-	940	LOC_Os03g53260	gene	30558188	30558598	1657	-	intergenic	LOC_Os03g53250	promoter	30553734	30554733	1789	-	out_feat	FALSE	FALSE	TRUE			expressed protein	Polynucleotidyl transferase, ribonuclease H-like superfamily protein	AT2G32070.1
query_octopine_synthase	Chr3	100	10	0	0	7	16	30664594	30664603	GCGCTTACGT	GCGCTTACGT	574	20.3	Orysa	3	+	941	LOC_Os03g53470	gene	30665224	30665604	621	+	intergenic	LOC_Os03g53470	promoter	30664224	30665223	370	+	in_feat	TRUE	FALSE	TRUE			expressed protein
query_octopine_synthase	Chr3	100	10	0	0	1	10	30664603	30664594	ACGTAAGCGC	ACGTAAGCGC	574	20.3	Orysa	3	-	942	LOC_Os03g53470	gene	30665224	30665604	621	+	intergenic	LOC_Os03g53470	promoter	30664224	30665223	370	+	in_feat	TRUE	FALSE	TRUE			expressed protein
query_octopine_synthase	Chr3	100	10	0	0	7	16	31113199	31113208	GCGCTTACGT	GCGCTTACGT	574	20.3	Orysa	3	+	943	LOC_Os03g54750	gene	31124547	31126654	11339	-	intergenic	LOC_Os03g54750	promoter	31126655	31127654	13447	-	out_feat	FALSE	FALSE	TRUE	PF04833		COBRA-like 3 protein precursor, putative, expressed	COBRA-like extracellular glycosyl-phosphatidyl inositol-anchored protein family	AT5G60920.1
query_octopine_synthase	Chr3	100	10	0	0	1	10	31113208	31113199	ACGTAAGCGC	ACGTAAGCGC	574	20.3	Orysa	3	-	944	LOC_Os03g54750	gene	31124547	31126654	11339	-	intergenic	LOC_Os03g54750	promoter	31126655	31127654	13447	-	out_feat	FALSE	FALSE	TRUE	PF04833		COBRA-like 3 protein precursor, putative, expressed	COBRA-like extracellular glycosyl-phosphatidyl inositol-anchored protein family	AT5G60920.1
query_octopine_synthase	Chr3	100	10	0	0	7	16	31608500	31608509	GCGCTTACGT	GCGCTTACGT	574	20.3	Orysa	3	+	945	LOC_Os03g55550	gene	31608575	31611506	66	+	intergenic	LOC_Os03g55550	promoter	31607575	31608574	65	+	in_feat	TRUE	FALSE	TRUE	PF00010		helix-loop-helix DNA-binding domain containing protein, expressed	basic helix-loop-helix (bHLH) DNA-binding superfamily protein	AT2G14760.1
query_octopine_synthase	Chr3	100	10	0	0	1	10	31608509	31608500	ACGTAAGCGC	ACGTAAGCGC	574	20.3	Orysa	3	-	946	LOC_Os03g55550	gene	31608575	31611506	66	+	intergenic	LOC_Os03g55550	promoter	31607575	31608574	65	+	in_feat	TRUE	FALSE	TRUE	PF00010		helix-loop-helix DNA-binding domain containing protein, expressed	basic helix-loop-helix (bHLH) DNA-binding superfamily protein	AT2G14760.1
query_octopine_synthase	Chr3	100	10	0	0	4	13	32279254	32279263	TAAGCGCTTA	TAAGCGCTTA	574	20.3	Orysa	3	+	947	LOC_Os03g56670	gene	32272930	32274174	5080	-	intergenic	LOC_Os03g56670	promoter	32274175	32275174	4080	-	out_feat	FALSE	FALSE	TRUE	PF02507		photosystem I reaction center subunit III, chloroplast precursor, putative, expressed	photosystem I subunit F	AT1G31330.1
query_octopine_synthase	Chr3	100	10	0	0	4	13	32279263	32279254	TAAGCGCTTA	TAAGCGCTTA	574	20.3	Orysa	3	-	948	LOC_Os03g56670	gene	32272930	32274174	5080	-	intergenic	LOC_Os03g56670	promoter	32274175	32275174	4080	-	out_feat	FALSE	FALSE	TRUE	PF02507		photosystem I reaction center subunit III, chloroplast precursor, putative, expressed	photosystem I subunit F	AT1G31330.1
query_octopine_synthase	Chr3	100	10	0	0	7	16	32852892	32852901	GCGCTTACGT	GCGCTTACGT	574	20.3	Orysa	3	+	949	LOC_Os03g57640	gene	32851425	32852782	110	+	intergenic	LOC_Os03g57640	promoter	32850425	32851424	1468	+	out_feat	FALSE	FALSE	TRUE	PF12695		gibberellin receptor GID1L2, putative, expressed	alpha/beta-Hydrolases superfamily protein	AT5G06570.1
query_octopine_synthase	Chr3	100	10	0	0	1	10	32852901	32852892	ACGTAAGCGC	ACGTAAGCGC	574	20.3	Orysa	3	-	950	LOC_Os03g57640	gene	32851425	32852782	110	+	intergenic	LOC_Os03g57640	promoter	32850425	32851424	1468	+	out_feat	FALSE	FALSE	TRUE	PF12695		gibberellin receptor GID1L2, putative, expressed	alpha/beta-Hydrolases superfamily protein	AT5G06570.1
query_octopine_synthase	Chr3	100	10	0	0	1	10	32854037	32854046	ACGTAAGCGC	ACGTAAGCGC	574	20.3	Orysa	3	+	951	LOC_Os03g57640	gene	32851425	32852782	1255	+	intergenic	LOC_Os03g57640	promoter	32850425	32851424	2613	+	out_feat	FALSE	FALSE	TRUE	PF12695		gibberellin receptor GID1L2, putative, expressed	alpha/beta-Hydrolases superfamily protein	AT5G06570.1
query_octopine_synthase	Chr3	100	10	0	0	7	16	32854046	32854037	GCGCTTACGT	GCGCTTACGT	574	20.3	Orysa	3	-	952	LOC_Os03g57640	gene	32851425	32852782	1255	+	intergenic	LOC_Os03g57640	promoter	32850425	32851424	2613	+	out_feat	FALSE	FALSE	TRUE	PF12695		gibberellin receptor GID1L2, putative, expressed	alpha/beta-Hydrolases superfamily protein	AT5G06570.1
query_octopine_synthase	Chr3	100	10	0	0	1	10	32854089	32854098	ACGTAAGCGC	ACGTAAGCGC	574	20.3	Orysa	3	+	953	LOC_Os03g57640	gene	32851425	32852782	1307	+	intergenic	LOC_Os03g57640	promoter	32850425	32851424	2665	+	out_feat	FALSE	FALSE	TRUE	PF12695		gibberellin receptor GID1L2, putative, expressed	alpha/beta-Hydrolases superfamily protein	AT5G06570.1
query_octopine_synthase	Chr3	100	10	0	0	7	16	32854098	32854089	GCGCTTACGT	GCGCTTACGT	574	20.3	Orysa	3	-	954	LOC_Os03g57640	gene	32851425	32852782	1307	+	intergenic	LOC_Os03g57640	promoter	32850425	32851424	2665	+	out_feat	FALSE	FALSE	TRUE	PF12695		gibberellin receptor GID1L2, putative, expressed	alpha/beta-Hydrolases superfamily protein	AT5G06570.1
query_octopine_synthase	Chr3	100	10	0	0	7	16	32993640	32993649	GCGCTTACGT	GCGCTTACGT	574	20.3	Orysa	3	+	955	LOC_Os03g57930	gene	32989034	32989915	3725	-	intergenic	LOC_Os03g57930	promoter	32989916	32990915	2725	-	out_feat	FALSE	FALSE	TRUE			expressed protein
query_octopine_synthase	Chr3	100	10	0	0	1	10	32993649	32993640	ACGTAAGCGC	ACGTAAGCGC	574	20.3	Orysa	3	-	956	LOC_Os03g57930	gene	32989034	32989915	3725	-	intergenic	LOC_Os03g57930	promoter	32989916	32990915	2725	-	out_feat	FALSE	FALSE	TRUE			expressed protein
query_octopine_synthase	Chr3	100	10	0	0	3	12	33613987	33613996	GTAAGCGCTT	GTAAGCGCTT	574	20.3	Orysa	3	+	957	LOC_Os03g59050	gene	33612462	33617781	1525	-	genic	LOC_Os03g59050	promoter	33616587	33617586	2591	-	out_feat	FALSE	FALSE	TRUE	PF00271,PF00270		DEAD-box ATP-dependent RNA helicase, putative, expressed	P-loop containing nucleoside triphosphate hydrolases superfamily protein	AT2G42520.1
query_octopine_synthase	Chr3	100	10	0	0	5	14	33613996	33613987	AAGCGCTTAC	AAGCGCTTAC	574	20.3	Orysa	3	-	958	LOC_Os03g59050	gene	33612462	33617781	1525	-	genic	LOC_Os03g59050	promoter	33616587	33617586	2591	-	out_feat	FALSE	FALSE	TRUE	PF00271,PF00270		DEAD-box ATP-dependent RNA helicase, putative, expressed	P-loop containing nucleoside triphosphate hydrolases superfamily protein	AT2G42520.1
query_octopine_synthase	Chr3	100	10	0	0	7	16	34892612	34892621	GCGCTTACGT	GCGCTTACGT	574	20.3	Orysa	3	+	959	LOC_Os03g61510	gene	34891135	34892049	563	-	intergenic	LOC_Os03g61510	promoter	34892050	34893049	428	-	in_feat	TRUE	FALSE	TRUE	PF04043		pectinesterase inhibitor domain containing protein, expressed
query_octopine_synthase	Chr3	100	10	0	0	1	10	34892621	34892612	ACGTAAGCGC	ACGTAAGCGC	574	20.3	Orysa	3	-	960	LOC_Os03g61510	gene	34891135	34892049	563	-	intergenic	LOC_Os03g61510	promoter	34892050	34893049	428	-	in_feat	TRUE	FALSE	TRUE	PF04043		pectinesterase inhibitor domain containing protein, expressed
query_octopine_synthase	Chr3	100	10	0	0	7	16	34927089	34927098	GCGCTTACGT	GCGCTTACGT	574	20.3	Orysa	3	+	961	LOC_Os03g61610	gene	34927341	34928622	243	+	intergenic	LOC_Os03g61610	promoter	34926341	34927340	242	+	in_feat	TRUE	FALSE	TRUE			expressed protein
query_octopine_synthase	Chr3	100	10	0	0	1	10	34927098	34927089	ACGTAAGCGC	ACGTAAGCGC	574	20.3	Orysa	3	-	962	LOC_Os03g61610	gene	34927341	34928622	243	+	intergenic	LOC_Os03g61610	promoter	34926341	34927340	242	+	in_feat	TRUE	FALSE	TRUE			expressed protein
query_octopine_synthase	Chr3	100	10	0	0	5	14	35287439	35287448	AAGCGCTTAC	AAGCGCTTAC	574	20.3	Orysa	3	+	963	LOC_Os03g62280	gene	35284998	35287389	50	+	intergenic	LOC_Os03g62280	promoter	35285651	35286650	789	+	out_feat	FALSE	FALSE	TRUE			expressed protein
query_octopine_synthase	Chr3	100	10	0	0	3	12	35287448	35287439	GTAAGCGCTT	GTAAGCGCTT	574	20.3	Orysa	3	-	964	LOC_Os03g62280	gene	35284998	35287389	50	+	intergenic	LOC_Os03g62280	promoter	35285651	35286650	789	+	out_feat	FALSE	FALSE	TRUE			expressed protein
query_octopine_synthase	Chr3	100	10	0	0	7	16	35329494	35329503	GCGCTTACGT	GCGCTTACGT	574	20.3	Orysa	3	+	965	LOC_Os03g62360	gene	35330011	35330643	508	-	intergenic	LOC_Os03g62360	promoter	35330644	35331643	1141	-	out_feat	FALSE	FALSE	TRUE			expressed protein
query_octopine_synthase	Chr3	100	10	0	0	1	10	35329503	35329494	ACGTAAGCGC	ACGTAAGCGC	574	20.3	Orysa	3	-	966	LOC_Os03g62360	gene	35330011	35330643	508	-	intergenic	LOC_Os03g62360	promoter	35330644	35331643	1141	-	out_feat	FALSE	FALSE	TRUE			expressed protein
query_octopine_synthase	Chr3	100	10	0	0	1	10	35330980	35330989	ACGTAAGCGC	ACGTAAGCGC	574	20.3	Orysa	3	+	967	LOC_Os03g62360	gene	35330011	35330643	337	-	intergenic	LOC_Os03g62360	promoter	35330644	35331643	336	-	in_feat	TRUE	FALSE	TRUE			expressed protein
query_octopine_synthase	Chr3	100	10	0	0	7	16	35330989	35330980	GCGCTTACGT	GCGCTTACGT	574	20.3	Orysa	3	-	968	LOC_Os03g62360	gene	35330011	35330643	337	-	intergenic	LOC_Os03g62360	promoter	35330644	35331643	336	-	in_feat	TRUE	FALSE	TRUE			expressed protein
query_octopine_synthase	Chr3	100	10	0	0	7	16	35419546	35419555	GCGCTTACGT	GCGCTTACGT	574	20.3	Orysa	3	+	969	LOC_Os03g62560	gene	35419802	35420751	247	-	intergenic	LOC_Os03g62560	promoter	35420752	35421751	1197	-	out_feat	FALSE	FALSE	TRUE			expressed protein
query_octopine_synthase	Chr3	100	10	0	0	1	10	35419555	35419546	ACGTAAGCGC	ACGTAAGCGC	574	20.3	Orysa	3	-	970	LOC_Os03g62560	gene	35419802	35420751	247	-	intergenic	LOC_Os03g62560	promoter	35420752	35421751	1197	-	out_feat	FALSE	FALSE	TRUE			expressed protein
query_octopine_synthase	Chr3	100	10	0	0	1	10	35420827	35420836	ACGTAAGCGC	ACGTAAGCGC	574	20.3	Orysa	3	+	971	LOC_Os03g62560	gene	35419802	35420751	76	-	intergenic	LOC_Os03g62560	promoter	35420752	35421751	75	-	in_feat	TRUE	FALSE	TRUE			expressed protein
query_octopine_synthase	Chr3	100	10	0	0	7	16	35420836	35420827	GCGCTTACGT	GCGCTTACGT	574	20.3	Orysa	3	-	972	LOC_Os03g62560	gene	35419802	35420751	76	-	intergenic	LOC_Os03g62560	promoter	35420752	35421751	75	-	in_feat	TRUE	FALSE	TRUE			expressed protein
query_octopine_synthase	Chr3	100	10	0	0	5	14	35452075	35452084	AAGCGCTTAC	AAGCGCTTAC	574	20.3	Orysa	3	+	973	LOC_Os03g62640	gene	35446438	35452471	387	-	genic	LOC_Os03g62640	promoter	35451930	35452929	145	-	in_feat	TRUE	TRUE	TRUE	PF03194		RNA-binding protein Luc7-like, putative, expressed	LUC7 related protein	AT3G03340.1
query_octopine_synthase	Chr3	100	10	0	0	3	12	35452084	35452075	GTAAGCGCTT	GTAAGCGCTT	574	20.3	Orysa	3	-	974	LOC_Os03g62640	gene	35446438	35452471	387	-	genic	LOC_Os03g62640	promoter	35451930	35452929	145	-	in_feat	TRUE	TRUE	TRUE	PF03194		RNA-binding protein Luc7-like, putative, expressed	LUC7 related protein	AT3G03340.1
query_octopine_synthase	Chr3	100	10	0	0	5	14	35985976	35985985	AAGCGCTTAC	AAGCGCTTAC	574	20.3	Orysa	3	+	975	LOC_Os03g63740	gene	35985993	35986962	8	-	intergenic	LOC_Os03g63740	promoter	35986963	35987962	978	-	out_feat	FALSE	FALSE	TRUE			NFD2, putative, expressed	Ribonuclease III family protein	AT1G24450.1
query_octopine_synthase	Chr3	100	10	0	0	3	12	35985985	35985976	GTAAGCGCTT	GTAAGCGCTT	574	20.3	Orysa	3	-	976	LOC_Os03g63740	gene	35985993	35986962	8	-	intergenic	LOC_Os03g63740	promoter	35986963	35987962	978	-	out_feat	FALSE	FALSE	TRUE			NFD2, putative, expressed	Ribonuclease III family protein	AT1G24450.1
query_octopine_synthase	Chr3	100	10	0	0	4	13	36304893	36304902	TAAGCGCTTA	TAAGCGCTTA	574	20.3	Orysa	3	+	977	LOC_Os03g64269	gene	36306315	36306911	1413	+	intergenic	LOC_Os03g64269	promoter	36305315	36306314	413	+	out_feat	FALSE	FALSE	TRUE			hypothetical protein
query_octopine_synthase	Chr3	100	10	0	0	4	13	36304902	36304893	TAAGCGCTTA	TAAGCGCTTA	574	20.3	Orysa	3	-	978	LOC_Os03g64269	gene	36306315	36306911	1413	+	intergenic	LOC_Os03g64269	promoter	36305315	36306314	413	+	out_feat	FALSE	FALSE	TRUE			hypothetical protein
query_octopine_synthase	Chr3	100	10	0	0	7	16	36305303	36305312	GCGCTTACGT	GCGCTTACGT	574	20.3	Orysa	3	+	979	LOC_Os03g64269	gene	36306315	36306911	1003	+	intergenic	LOC_Os03g64269	promoter	36305315	36306314	3	+	out_feat	FALSE	FALSE	TRUE			hypothetical protein
query_octopine_synthase	Chr3	100	10	0	0	1	10	36305312	36305303	ACGTAAGCGC	ACGTAAGCGC	574	20.3	Orysa	3	-	980	LOC_Os03g64269	gene	36306315	36306911	1003	+	intergenic	LOC_Os03g64269	promoter	36305315	36306314	3	+	out_feat	FALSE	FALSE	TRUE			hypothetical protein
query_octopine_synthase	Chr1	100	12	0	0	3	14	22219263	22219274	GTAAGCGCTTAC	GTAAGCGCTTAC	37	24.3	Orysa	1	+	981	LOC_Os01g39430	gene	22217649	22219230	33	+	intergenic	LOC_Os01g39430	promoter	22216649	22217648	1615	+	out_feat	FALSE	FALSE	TRUE	PF14215		anthocyanin regulatory protein, putative	basic helix-loop-helix (bHLH) DNA-binding superfamily protein	AT4G09820.1
query_octopine_synthase	Chr1	100	12	0	0	3	14	22219274	22219263	GTAAGCGCTTAC	GTAAGCGCTTAC	37	24.3	Orysa	1	-	982	LOC_Os01g39430	gene	22217649	22219230	33	+	intergenic	LOC_Os01g39430	promoter	22216649	22217648	1615	+	out_feat	FALSE	FALSE	TRUE	PF14215		anthocyanin regulatory protein, putative	basic helix-loop-helix (bHLH) DNA-binding superfamily protein	AT4G09820.1
query_octopine_synthase	Chr1	100	12	0	0	5	16	24628438	24628449	AAGCGCTTACGT	AAGCGCTTACGT	37	24.3	Orysa	1	+	983	LOC_Os01g43160	gene	24629270	24632332	821	+	intergenic	LOC_Os01g43160	promoter	24628270	24629269	168	+	in_feat	TRUE	FALSE	TRUE	PF12708		polygalacturonase, putative, expressed	Pectin lyase-like superfamily protein	AT4G23820.1
query_octopine_synthase	Chr1	100	12	0	0	1	12	24628449	24628438	ACGTAAGCGCTT	ACGTAAGCGCTT	37	24.3	Orysa	1	-	984	LOC_Os01g43160	gene	24629270	24632332	821	+	intergenic	LOC_Os01g43160	promoter	24628270	24629269	168	+	in_feat	TRUE	FALSE	TRUE	PF12708		polygalacturonase, putative, expressed	Pectin lyase-like superfamily protein	AT4G23820.1
query_octopine_synthase	Chr1	100	11	0	0	1	11	5834641	5834651	ACGTAAGCGCT	ACGTAAGCGCT	145	22.3	Orysa	1	+	985	LOC_Os01g10940	gene	5833613	5834107	534	-	intergenic	LOC_Os01g10940	promoter	5834108	5835107	456	-	in_feat	TRUE	FALSE	TRUE	PF02772,PF00438		S-adenosylmethionine synthetase 2, putative, expressed	S-adenosylmethionine synthetase 1	AT1G02500.1
query_octopine_synthase	Chr1	100	11	0	0	6	16	5834651	5834641	AGCGCTTACGT	AGCGCTTACGT	145	22.3	Orysa	1	-	986	LOC_Os01g10940	gene	5833613	5834107	534	-	intergenic	LOC_Os01g10940	promoter	5834108	5835107	456	-	in_feat	TRUE	FALSE	TRUE	PF02772,PF00438		S-adenosylmethionine synthetase 2, putative, expressed	S-adenosylmethionine synthetase 1	AT1G02500.1
query_octopine_synthase	Chr1	100	11	0	0	6	16	7214868	7214878	AGCGCTTACGT	AGCGCTTACGT	145	22.3	Orysa	1	+	987	LOC_Os01g12990	gene	7215369	7215995	491	-	intergenic	LOC_Os01g12990	promoter	7215996	7216995	1118	-	out_feat	FALSE	FALSE	TRUE			expressed protein
query_octopine_synthase	Chr1	100	11	0	0	1	11	7214878	7214868	ACGTAAGCGCT	ACGTAAGCGCT	145	22.3	Orysa	1	-	988	LOC_Os01g12990	gene	7215369	7215995	491	-	intergenic	LOC_Os01g12990	promoter	7215996	7216995	1118	-	out_feat	FALSE	FALSE	TRUE			expressed protein
query_octopine_synthase	Chr1	100	11	0	0	6	16	9545684	9545694	AGCGCTTACGT	AGCGCTTACGT	145	22.3	Orysa	1	+	989	LOC_Os01g16800	gene	9545520	9546039	164	-	genic	LOC_Os01g16800	promoter	9546040	9547039	346	-	out_feat	FALSE	FALSE	TRUE			expressed protein
query_octopine_synthase	Chr1	100	11	0	0	1	11	9545694	9545684	ACGTAAGCGCT	ACGTAAGCGCT	145	22.3	Orysa	1	-	990	LOC_Os01g16800	gene	9545520	9546039	164	-	genic	LOC_Os01g16800	promoter	9546040	9547039	346	-	out_feat	FALSE	FALSE	TRUE			expressed protein
query_octopine_synthase	Chr1	100	11	0	0	6	16	12936818	12936828	AGCGCTTACGT	AGCGCTTACGT	145	22.3	Orysa	1	+	991	LOC_Os01g23000	gene	12932411	12933541	3277	-	intergenic	LOC_Os01g23000	promoter	12933542	12934541	2277	-	out_feat	FALSE	FALSE	TRUE			expressed protein
query_octopine_synthase	Chr1	100	11	0	0	1	11	12936828	12936818	ACGTAAGCGCT	ACGTAAGCGCT	145	22.3	Orysa	1	-	992	LOC_Os01g23000	gene	12932411	12933541	3277	-	intergenic	LOC_Os01g23000	promoter	12933542	12934541	2277	-	out_feat	FALSE	FALSE	TRUE			expressed protein
query_octopine_synthase	Chr1	100	11	0	0	2	12	15893197	15893207	CGTAAGCGCTT	CGTAAGCGCTT	145	22.3	Orysa	1	+	993	LOC_Os01g28350	gene	15881222	15881506	11691	+	intergenic	LOC_Os01g28350	promoter	15880222	15881221	11976	+	out_feat	FALSE	FALSE	TRUE			hypothetical protein
query_octopine_synthase	Chr1	100	11	0	0	5	15	15893207	15893197	AAGCGCTTACG	AAGCGCTTACG	145	22.3	Orysa	1	-	994	LOC_Os01g28350	gene	15881222	15881506	11691	+	intergenic	LOC_Os01g28350	promoter	15880222	15881221	11976	+	out_feat	FALSE	FALSE	TRUE			hypothetical protein
query_octopine_synthase	Chr1	100	11	0	0	1	11	22333632	22333642	ACGTAAGCGCT	ACGTAAGCGCT	145	22.3	Orysa	1	+	995	LOC_Os01g39590	gene	22332527	22333242	390	-	intergenic	LOC_Os01g39590	promoter	22333243	22334242	389	-	in_feat	TRUE	FALSE	TRUE			expressed protein
query_octopine_synthase	Chr1	100	11	0	0	6	16	22333642	22333632	AGCGCTTACGT	AGCGCTTACGT	145	22.3	Orysa	1	-	996	LOC_Os01g39590	gene	22332527	22333242	390	-	intergenic	LOC_Os01g39590	promoter	22333243	22334242	389	-	in_feat	TRUE	FALSE	TRUE			expressed protein
query_octopine_synthase	Chr1	100	11	0	0	1	11	24042511	24042521	ACGTAAGCGCT	ACGTAAGCGCT	145	22.3	Orysa	1	+	997	LOC_Os01g42340	gene	24038087	24040195	2316	+	intergenic	LOC_Os01g42340	promoter	24037087	24038086	4425	+	out_feat	FALSE	FALSE	TRUE	PF04578,PF13968		expressed protein	Protein of unknown function (DUF594)	AT5G45530.1
query_octopine_synthase	Chr1	100	11	0	0	6	16	24042521	24042511	AGCGCTTACGT	AGCGCTTACGT	145	22.3	Orysa	1	-	998	LOC_Os01g42340	gene	24038087	24040195	2316	+	intergenic	LOC_Os01g42340	promoter	24037087	24038086	4425	+	out_feat	FALSE	FALSE	TRUE	PF04578,PF13968		expressed protein	Protein of unknown function (DUF594)	AT5G45530.1
query_octopine_synthase	Chr1	100	11	0	0	1	11	26292424	26292434	ACGTAAGCGCT	ACGTAAGCGCT	145	22.3	Orysa	1	+	999	LOC_Os01g46220	gene	26290150	26292389	35	+	intergenic	LOC_Os01g46230	promoter	26292205	26293204	219	+	in_feat	TRUE	FALSE	TRUE	PF00657		GDSL-like lipase/acylhydrolase, putative, expressed	GDSL-like Lipase/Acylhydrolase superfamily protein	AT1G28600.1
query_octopine_synthase	Chr1	100	11	0	0	6	16	26292434	26292424	AGCGCTTACGT	AGCGCTTACGT	145	22.3	Orysa	1	-	1000	LOC_Os01g46220	gene	26290150	26292389	35	+	intergenic	LOC_Os01g46230	promoter	26292205	26293204	219	+	in_feat	TRUE	FALSE	TRUE	PF00657		GDSL-like lipase/acylhydrolase, putative, expressed	GDSL-like Lipase/Acylhydrolase superfamily protein	AT1G28600.1
query_octopine_synthase	Chr1	100	11	0	0	6	16	26573738	26573748	AGCGCTTACGT	AGCGCTTACGT	145	22.3	Orysa	1	+	1001	LOC_Os01g46670	gene	26576545	26578000	2797	-	intergenic	LOC_Os01g46670	promoter	26578001	26579000	4253	-	out_feat	FALSE	FALSE	TRUE			expressed protein
query_octopine_synthase	Chr1	100	11	0	0	1	11	26573748	26573738	ACGTAAGCGCT	ACGTAAGCGCT	145	22.3	Orysa	1	-	1002	LOC_Os01g46670	gene	26576545	26578000	2797	-	intergenic	LOC_Os01g46670	promoter	26578001	26579000	4253	-	out_feat	FALSE	FALSE	TRUE			expressed protein
query_octopine_synthase	Chr1	100	11	0	0	1	11	28680614	28680624	ACGTAAGCGCT	ACGTAAGCGCT	145	22.3	Orysa	1	+	1003	LOC_Os01g49930	gene	28675508	28680156	458	-	intergenic	LOC_Os01g49930	promoter	28680157	28681156	457	-	in_feat	TRUE	FALSE	TRUE			expressed protein
query_octopine_synthase	Chr1	100	11	0	0	6	16	28680624	28680614	AGCGCTTACGT	AGCGCTTACGT	145	22.3	Orysa	1	-	1004	LOC_Os01g49930	gene	28675508	28680156	458	-	intergenic	LOC_Os01g49930	promoter	28680157	28681156	457	-	in_feat	TRUE	FALSE	TRUE			expressed protein
query_octopine_synthase	Chr1	100	11	0	0	6	16	36800991	36801001	AGCGCTTACGT	AGCGCTTACGT	145	22.3	Orysa	1	+	1005	LOC_Os01g63480	gene	36794890	36797406	3585	+	intergenic	LOC_Os01g63500	promoter	36806946	36807945	5945	+	out_feat	FALSE	FALSE	TRUE	PF02458		transferase family protein, putative, expressed	HXXXD-type acyl-transferase family protein	AT2G39980.1
query_octopine_synthase	Chr1	100	11	0	0	1	11	36801001	36800991	ACGTAAGCGCT	ACGTAAGCGCT	145	22.3	Orysa	1	-	1006	LOC_Os01g63480	gene	36794890	36797406	3585	+	intergenic	LOC_Os01g63500	promoter	36806946	36807945	5945	+	out_feat	FALSE	FALSE	TRUE	PF02458		transferase family protein, putative, expressed	HXXXD-type acyl-transferase family protein	AT2G39980.1
query_octopine_synthase	Chr1	100	11	0	0	6	16	38324679	38324689	AGCGCTTACGT	AGCGCTTACGT	145	22.3	Orysa	1	+	1007	LOC_Os01g66040	gene	38324530	38325583	149	+	genic	LOC_Os01g66030	promoter	38324075	38325074	385	-	in_feat	TRUE	TRUE	FALSE			receptor kinase, putative, expressed	Leucine-rich repeat protein kinase family protein	AT3G42880.1
query_octopine_synthase	Chr1	100	11	0	0	1	11	38324689	38324679	ACGTAAGCGCT	ACGTAAGCGCT	145	22.3	Orysa	1	-	1008	LOC_Os01g66040	gene	38324530	38325583	149	+	genic	LOC_Os01g66030	promoter	38324075	38325074	385	-	in_feat	TRUE	TRUE	FALSE			receptor kinase, putative, expressed	Leucine-rich repeat protein kinase family protein	AT3G42880.1
query_octopine_synthase	Chr1	100	11	0	0	6	16	42487837	42487847	AGCGCTTACGT	AGCGCTTACGT	145	22.3	Orysa	1	+	1009	LOC_Os01g73310	gene	42484073	42487451	386	-	intergenic	LOC_Os01g73310	promoter	42487452	42488451	385	-	in_feat	TRUE	FALSE	TRUE	PF00022		actin, putative, expressed	actin 7	AT5G09810.1
query_octopine_synthase	Chr1	100	11	0	0	1	11	42487847	42487837	ACGTAAGCGCT	ACGTAAGCGCT	145	22.3	Orysa	1	-	1010	LOC_Os01g73310	gene	42484073	42487451	386	-	intergenic	LOC_Os01g73310	promoter	42487452	42488451	385	-	in_feat	TRUE	FALSE	TRUE	PF00022		actin, putative, expressed	actin 7	AT5G09810.1
query_octopine_synthase	Chr1	100	11	0	0	1	11	42647753	42647763	ACGTAAGCGCT	ACGTAAGCGCT	145	22.3	Orysa	1	+	1011	LOC_Os01g73620	gene	42646047	42654120	1706	+	genic	LOC_Os01g73620	promoter	42645089	42646088	1665	+	out_feat	FALSE	FALSE	TRUE			expressed protein		AT2G19390.1
query_octopine_synthase	Chr1	100	11	0	0	6	16	42647763	42647753	AGCGCTTACGT	AGCGCTTACGT	145	22.3	Orysa	1	-	1012	LOC_Os01g73620	gene	42646047	42654120	1706	+	genic	LOC_Os01g73620	promoter	42645089	42646088	1665	+	out_feat	FALSE	FALSE	TRUE			expressed protein		AT2G19390.1
query_octopine_synthase	Chr1	100	10	0	0	1	10	260016	260025	ACGTAAGCGC	ACGTAAGCGC	574	20.3	Orysa	1	+	1013	LOC_Os01g01500	gene	259607	259909	107	+	intergenic	LOC_Os01g01500	promoter	258607	259606	410	+	out_feat	FALSE	FALSE	TRUE	PF04788		expressed protein	Protein of unknown function (DUF620)	AT3G19540.1
query_octopine_synthase	Chr1	100	10	0	0	7	16	260025	260016	GCGCTTACGT	GCGCTTACGT	574	20.3	Orysa	1	-	1014	LOC_Os01g01500	gene	259607	259909	107	+	intergenic	LOC_Os01g01500	promoter	258607	259606	410	+	out_feat	FALSE	FALSE	TRUE	PF04788		expressed protein	Protein of unknown function (DUF620)	AT3G19540.1
query_octopine_synthase	Chr1	100	10	0	0	7	16	292755	292764	GCGCTTACGT	GCGCTTACGT	574	20.3	Orysa	1	+	1015	LOC_Os01g01580	gene	292844	293535	80	+	intergenic	LOC_Os01g01580	promoter	291844	292843	79	+	in_feat	TRUE	FALSE	TRUE			expressed protein
query_octopine_synthase	Chr1	100	10	0	0	1	10	292764	292755	ACGTAAGCGC	ACGTAAGCGC	574	20.3	Orysa	1	-	1016	LOC_Os01g01580	gene	292844	293535	80	+	intergenic	LOC_Os01g01580	promoter	291844	292843	79	+	in_feat	TRUE	FALSE	TRUE			expressed protein
query_octopine_synthase	Chr1	100	10	0	0	1	10	294173	294182	ACGTAAGCGC	ACGTAAGCGC	574	20.3	Orysa	1	+	1017	LOC_Os01g01590	gene	293648	294536	354	+	genic	LOC_Os01g01590	promoter	292648	293647	526	+	out_feat	FALSE	FALSE	TRUE			hypothetical protein
query_octopine_synthase	Chr1	100	10	0	0	7	16	294182	294173	GCGCTTACGT	GCGCTTACGT	574	20.3	Orysa	1	-	1018	LOC_Os01g01590	gene	293648	294536	354	+	genic	LOC_Os01g01590	promoter	292648	293647	526	+	out_feat	FALSE	FALSE	TRUE			hypothetical protein
query_octopine_synthase	Chr1	100	10	0	0	1	10	1488812	1488821	ACGTAAGCGC	ACGTAAGCGC	574	20.3	Orysa	1	+	1019	LOC_Os01g03620	gene	1486400	1488897	76	+	genic	LOC_Os01g03620	promoter	1485400	1486399	2413	+	out_feat	FALSE	FALSE	TRUE	PF07731,PF07732,PF00394		multicopper oxidase domain containing protein, expressed	Cupredoxin superfamily protein	AT1G23010.1
query_octopine_synthase	Chr1	100	10	0	0	7	16	1488821	1488812	GCGCTTACGT	GCGCTTACGT	574	20.3	Orysa	1	-	1020	LOC_Os01g03620	gene	1486400	1488897	76	+	genic	LOC_Os01g03620	promoter	1485400	1486399	2413	+	out_feat	FALSE	FALSE	TRUE	PF07731,PF07732,PF00394		multicopper oxidase domain containing protein, expressed	Cupredoxin superfamily protein	AT1G23010.1
query_octopine_synthase	Chr1	100	10	0	0	7	16	1491016	1491025	GCGCTTACGT	GCGCTTACGT	574	20.3	Orysa	1	+	1021	LOC_Os01g03630	gene	1490473	1492684	543	-	genic	LOC_Os01g03630	promoter	1492685	1493684	1660	-	out_feat	FALSE	FALSE	TRUE	PF07732,PF00394,PF07731		multicopper oxidase domain containing protein, expressed	Cupredoxin superfamily protein	AT1G23010.1
query_octopine_synthase	Chr1	100	10	0	0	1	10	1491025	1491016	ACGTAAGCGC	ACGTAAGCGC	574	20.3	Orysa	1	-	1022	LOC_Os01g03630	gene	1490473	1492684	543	-	genic	LOC_Os01g03630	promoter	1492685	1493684	1660	-	out_feat	FALSE	FALSE	TRUE	PF07732,PF00394,PF07731		multicopper oxidase domain containing protein, expressed	Cupredoxin superfamily protein	AT1G23010.1
query_octopine_synthase	Chr1	100	10	0	0	7	16	1497678	1497687	GCGCTTACGT	GCGCTTACGT	574	20.3	Orysa	1	+	1023	LOC_Os01g03640	gene	1497240	1500609	438	-	genic	LOC_Os01g03640	promoter	1500610	1501609	2923	-	out_feat	FALSE	FALSE	TRUE	PF00394,PF07732,PF07731		multicopper oxidase domain containing protein, expressed	Cupredoxin superfamily protein	AT1G23010.1
query_octopine_synthase	Chr1	100	10	0	0	1	10	1497687	1497678	ACGTAAGCGC	ACGTAAGCGC	574	20.3	Orysa	1	-	1024	LOC_Os01g03640	gene	1497240	1500609	438	-	genic	LOC_Os01g03640	promoter	1500610	1501609	2923	-	out_feat	FALSE	FALSE	TRUE	PF00394,PF07732,PF07731		multicopper oxidase domain containing protein, expressed	Cupredoxin superfamily protein	AT1G23010.1
query_octopine_synthase	Chr1	100	10	0	0	1	10	1763157	1763166	ACGTAAGCGC	ACGTAAGCGC	574	20.3	Orysa	1	+	1025	LOC_Os01g04070	gene	1765034	1768669	1868	+	intergenic	LOC_Os01g04070	promoter	1764034	1765033	868	+	out_feat	FALSE	FALSE	TRUE	PF08263,PF00560,PF13855		verticillium wilt disease resistance protein, putative, expressed	receptor like protein 34	AT3G11010.1
query_octopine_synthase	Chr1	100	10	0	0	7	16	1763166	1763157	GCGCTTACGT	GCGCTTACGT	574	20.3	Orysa	1	-	1026	LOC_Os01g04070	gene	1765034	1768669	1868	+	intergenic	LOC_Os01g04070	promoter	1764034	1765033	868	+	out_feat	FALSE	FALSE	TRUE	PF08263,PF00560,PF13855		verticillium wilt disease resistance protein, putative, expressed	receptor like protein 34	AT3G11010.1
query_octopine_synthase	Chr1	100	10	0	0	7	16	1875814	1875823	GCGCTTACGT	GCGCTTACGT	574	20.3	Orysa	1	+	1027	LOC_Os01g04250	gene	1876913	1879903	1090	+	intergenic	LOC_Os01g04250	promoter	1875913	1876912	90	+	out_feat	FALSE	FALSE	TRUE			expressed protein
query_octopine_synthase	Chr1	100	10	0	0	1	10	1875823	1875814	ACGTAAGCGC	ACGTAAGCGC	574	20.3	Orysa	1	-	1028	LOC_Os01g04250	gene	1876913	1879903	1090	+	intergenic	LOC_Os01g04250	promoter	1875913	1876912	90	+	out_feat	FALSE	FALSE	TRUE			expressed protein
query_octopine_synthase	Chr1	100	10	0	0	1	10	1925844	1925853	ACGTAAGCGC	ACGTAAGCGC	574	20.3	Orysa	1	+	1029	LOC_Os01g04324	gene	1928166	1930290	2313	+	intergenic	LOC_Os01g04324	promoter	1927166	1928165	1313	+	out_feat	FALSE	FALSE	TRUE			expressed protein
query_octopine_synthase	Chr1	100	10	0	0	7	16	1925853	1925844	GCGCTTACGT	GCGCTTACGT	574	20.3	Orysa	1	-	1030	LOC_Os01g04324	gene	1928166	1930290	2313	+	intergenic	LOC_Os01g04324	promoter	1927166	1928165	1313	+	out_feat	FALSE	FALSE	TRUE			expressed protein
query_octopine_synthase	Chr1	100	10	0	0	1	10	2040222	2040231	ACGTAAGCGC	ACGTAAGCGC	574	20.3	Orysa	1	+	1031	LOC_Os01g04560	gene	2041300	2042770	1069	+	intergenic	LOC_Os01g04560	promoter	2040300	2041299	69	+	out_feat	FALSE	FALSE	TRUE	PF13947,PF14380		expressed protein	Protein kinase superfamily protein	AT1G18390.2
query_octopine_synthase	Chr1	100	10	0	0	7	16	2040231	2040222	GCGCTTACGT	GCGCTTACGT	574	20.3	Orysa	1	-	1032	LOC_Os01g04560	gene	2041300	2042770	1069	+	intergenic	LOC_Os01g04560	promoter	2040300	2041299	69	+	out_feat	FALSE	FALSE	TRUE	PF13947,PF14380		expressed protein	Protein kinase superfamily protein	AT1G18390.2
query_octopine_synthase	Chr1	100	10	0	0	1	10	2632186	2632195	ACGTAAGCGC	ACGTAAGCGC	574	20.3	Orysa	1	+	1033	LOC_Os01g05530	gene	2632554	2638081	359	+	intergenic	LOC_Os01g05530	promoter	2631554	2632553	358	+	in_feat	TRUE	FALSE	TRUE	PF04427		expressed protein	Ribosomal RNA processing Brix domain protein	AT1G52930.1
query_octopine_synthase	Chr1	100	10	0	0	7	16	2632195	2632186	GCGCTTACGT	GCGCTTACGT	574	20.3	Orysa	1	-	1034	LOC_Os01g05530	gene	2632554	2638081	359	+	intergenic	LOC_Os01g05530	promoter	2631554	2632553	358	+	in_feat	TRUE	FALSE	TRUE	PF04427		expressed protein	Ribosomal RNA processing Brix domain protein	AT1G52930.1
query_octopine_synthase	Chr1	100	10	0	0	1	10	3576157	3576166	ACGTAAGCGC	ACGTAAGCGC	574	20.3	Orysa	1	+	1035	LOC_Os01g07500	gene	3577466	3581859	1300	-	intergenic	LOC_Os01g07490	promoter	3574281	3575280	877	-	out_feat	FALSE	FALSE	TRUE	PF04864		alliin lyase precursor, putative, expressed	tryptophan aminotransferase related 2	AT4G24670.2
query_octopine_synthase	Chr1	100	10	0	0	7	16	3576166	3576157	GCGCTTACGT	GCGCTTACGT	574	20.3	Orysa	1	-	1036	LOC_Os01g07500	gene	3577466	3581859	1300	-	intergenic	LOC_Os01g07490	promoter	3574281	3575280	877	-	out_feat	FALSE	FALSE	TRUE	PF04864		alliin lyase precursor, putative, expressed	tryptophan aminotransferase related 2	AT4G24670.2
query_octopine_synthase	Chr1	100	10	0	0	1	10	4288877	4288886	ACGTAAGCGC	ACGTAAGCGC	574	20.3	Orysa	1	+	1037	LOC_Os01g08610	gene	4284626	4288083	794	+	intergenic	LOC_Os01g08620	promoter	4290014	4291013	1128	+	out_feat	FALSE	FALSE	TRUE	PF05699,PF14291		hAT dimerisation domain-containing protein, putative, expressed	TTF-type zinc finger protein with HAT dimerisation domain	AT1G19260.1
query_octopine_synthase	Chr1	100	10	0	0	7	16	4288886	4288877	GCGCTTACGT	GCGCTTACGT	574	20.3	Orysa	1	-	1038	LOC_Os01g08610	gene	4284626	4288083	794	+	intergenic	LOC_Os01g08620	promoter	4290014	4291013	1128	+	out_feat	FALSE	FALSE	TRUE	PF05699,PF14291		hAT dimerisation domain-containing protein, putative, expressed	TTF-type zinc finger protein with HAT dimerisation domain	AT1G19260.1
query_octopine_synthase	Chr1	100	10	0	0	7	16	5833371	5833380	GCGCTTACGT	GCGCTTACGT	574	20.3	Orysa	1	+	1039	LOC_Os01g10940	gene	5833613	5834107	233	-	intergenic	LOC_Os01g10940	promoter	5834108	5835107	728	-	out_feat	FALSE	FALSE	TRUE	PF02772,PF00438		S-adenosylmethionine synthetase 2, putative, expressed	S-adenosylmethionine synthetase 1	AT1G02500.1
query_octopine_synthase	Chr1	100	10	0	0	1	10	5833380	5833371	ACGTAAGCGC	ACGTAAGCGC	574	20.3	Orysa	1	-	1040	LOC_Os01g10940	gene	5833613	5834107	233	-	intergenic	LOC_Os01g10940	promoter	5834108	5835107	728	-	out_feat	FALSE	FALSE	TRUE	PF02772,PF00438		S-adenosylmethionine synthetase 2, putative, expressed	S-adenosylmethionine synthetase 1	AT1G02500.1
query_octopine_synthase	Chr1	100	10	0	0	7	16	6239980	6239989	GCGCTTACGT	GCGCTTACGT	574	20.3	Orysa	1	+	1041	LOC_Os01g11570	gene	6242495	6244969	2506	-	intergenic	LOC_Os01g11570	promoter	6244970	6245969	4981	-	out_feat	FALSE	FALSE	TRUE	PF00657		GDSL-like lipase/acylhydrolase, putative, expressed	SGNH hydrolase-type esterase superfamily protein	AT5G45920.1
query_octopine_synthase	Chr1	100	10	0	0	1	10	6239989	6239980	ACGTAAGCGC	ACGTAAGCGC	574	20.3	Orysa	1	-	1042	LOC_Os01g11570	gene	6242495	6244969	2506	-	intergenic	LOC_Os01g11570	promoter	6244970	6245969	4981	-	out_feat	FALSE	FALSE	TRUE	PF00657		GDSL-like lipase/acylhydrolase, putative, expressed	SGNH hydrolase-type esterase superfamily protein	AT5G45920.1
query_octopine_synthase	Chr1	100	10	0	0	1	10	6271948	6271957	ACGTAAGCGC	ACGTAAGCGC	574	20.3	Orysa	1	+	1043	LOC_Os01g11620	gene	6267440	6270903	1045	+	intergenic	LOC_Os01g11620	promoter	6266440	6267439	4509	+	out_feat	FALSE	FALSE	TRUE	PF00657		GDSL-like lipase/acylhydrolase, putative, expressed	GDSL-like Lipase/Acylhydrolase superfamily protein	AT5G45910.1
query_octopine_synthase	Chr1	100	10	0	0	7	16	6271957	6271948	GCGCTTACGT	GCGCTTACGT	574	20.3	Orysa	1	-	1044	LOC_Os01g11620	gene	6267440	6270903	1045	+	intergenic	LOC_Os01g11620	promoter	6266440	6267439	4509	+	out_feat	FALSE	FALSE	TRUE	PF00657		GDSL-like lipase/acylhydrolase, putative, expressed	GDSL-like Lipase/Acylhydrolase superfamily protein	AT5G45910.1
query_octopine_synthase	Chr1	100	10	0	0	1	10	6618216	6618225	ACGTAAGCGC	ACGTAAGCGC	574	20.3	Orysa	1	+	1045	LOC_Os01g12150	gene	6616732	6618823	598	-	genic	LOC_Os01g12150	promoter	6618824	6619823	599	-	out_feat	FALSE	FALSE	TRUE	PF00314		expressed protein	osmotin 34	AT4G11650.1
query_octopine_synthase	Chr1	100	10	0	0	7	16	6618225	6618216	GCGCTTACGT	GCGCTTACGT	574	20.3	Orysa	1	-	1046	LOC_Os01g12150	gene	6616732	6618823	598	-	genic	LOC_Os01g12150	promoter	6618824	6619823	599	-	out_feat	FALSE	FALSE	TRUE	PF00314		expressed protein	osmotin 34	AT4G11650.1
query_octopine_synthase	Chr1	100	10	0	0	7	16	6645620	6645629	GCGCTTACGT	GCGCTTACGT	574	20.3	Orysa	1	+	1047	LOC_Os01g12180	gene	6642665	6645196	424	-	intergenic	LOC_Os01g12180	promoter	6645197	6646196	423	-	in_feat	TRUE	FALSE	TRUE			expressed protein		AT5G53220.3
query_octopine_synthase	Chr1	100	10	0	0	1	10	6645629	6645620	ACGTAAGCGC	ACGTAAGCGC	574	20.3	Orysa	1	-	1048	LOC_Os01g12180	gene	6642665	6645196	424	-	intergenic	LOC_Os01g12180	promoter	6645197	6646196	423	-	in_feat	TRUE	FALSE	TRUE			expressed protein		AT5G53220.3
query_octopine_synthase	Chr1	100	10	0	0	1	10	6646633	6646642	ACGTAAGCGC	ACGTAAGCGC	574	20.3	Orysa	1	+	1049	LOC_Os01g12180	gene	6642665	6645196	1437	-	intergenic	LOC_Os01g12180	promoter	6645197	6646196	437	-	out_feat	FALSE	FALSE	TRUE			expressed protein		AT5G53220.3
query_octopine_synthase	Chr1	100	10	0	0	7	16	6646642	6646633	GCGCTTACGT	GCGCTTACGT	574	20.3	Orysa	1	-	1050	LOC_Os01g12180	gene	6642665	6645196	1437	-	intergenic	LOC_Os01g12180	promoter	6645197	6646196	437	-	out_feat	FALSE	FALSE	TRUE			expressed protein		AT5G53220.3
query_octopine_synthase	Chr1	100	10	0	0	7	16	6924086	6924095	GCGCTTACGT	GCGCTTACGT	574	20.3	Orysa	1	+	1051	LOC_Os01g12580	gene	6922082	6923336	750	-	intergenic	LOC_Os01g12580	promoter	6923337	6924336	241	-	in_feat	TRUE	FALSE	TRUE	PF03168		late embryogenesis abundant protein, putative, expressed	Late embryogenesis abundant protein	AT1G01470.1
query_octopine_synthase	Chr1	100	10	0	0	1	10	6924095	6924086	ACGTAAGCGC	ACGTAAGCGC	574	20.3	Orysa	1	-	1052	LOC_Os01g12580	gene	6922082	6923336	750	-	intergenic	LOC_Os01g12580	promoter	6923337	6924336	241	-	in_feat	TRUE	FALSE	TRUE	PF03168		late embryogenesis abundant protein, putative, expressed	Late embryogenesis abundant protein	AT1G01470.1
query_octopine_synthase	Chr1	100	10	0	0	7	16	7214919	7214928	GCGCTTACGT	GCGCTTACGT	574	20.3	Orysa	1	+	1053	LOC_Os01g12990	gene	7215369	7215995	441	-	intergenic	LOC_Os01g12990	promoter	7215996	7216995	1068	-	out_feat	FALSE	FALSE	TRUE			expressed protein
query_octopine_synthase	Chr1	100	10	0	0	1	10	7214928	7214919	ACGTAAGCGC	ACGTAAGCGC	574	20.3	Orysa	1	-	1054	LOC_Os01g12990	gene	7215369	7215995	441	-	intergenic	LOC_Os01g12990	promoter	7215996	7216995	1068	-	out_feat	FALSE	FALSE	TRUE			expressed protein
query_octopine_synthase	Chr1	100	10	0	0	5	14	7267899	7267908	AAGCGCTTAC	AAGCGCTTAC	574	20.3	Orysa	1	+	1055	LOC_Os01g13060	gene	7265228	7273237	2671	+	genic	LOC_Os01g13060	promoter	7264228	7265227	2672	+	out_feat	FALSE	FALSE	TRUE	PF00069		CK1_CaseinKinase_1.1 - CK1 includes the casein kinase 1 kinases, expressed	casein kinase I-like 3	AT4G28880.1
query_octopine_synthase	Chr1	100	10	0	0	3	12	7267908	7267899	GTAAGCGCTT	GTAAGCGCTT	574	20.3	Orysa	1	-	1056	LOC_Os01g13060	gene	7265228	7273237	2671	+	genic	LOC_Os01g13060	promoter	7264228	7265227	2672	+	out_feat	FALSE	FALSE	TRUE	PF00069		CK1_CaseinKinase_1.1 - CK1 includes the casein kinase 1 kinases, expressed	casein kinase I-like 3	AT4G28880.1
query_octopine_synthase	Chr1	100	10	0	0	7	16	7553077	7553086	GCGCTTACGT	GCGCTTACGT	574	20.3	Orysa	1	+	1057	LOC_Os01g13520	gene	7546885	7551996	1081	+	intergenic	LOC_Os01g13530	promoter	7556172	7557171	3086	+	out_feat	FALSE	FALSE	TRUE	PF02309,PF02362,PF06507		auxin response factor 1, putative, expressed	auxin response factor 11	AT2G46530.1
query_octopine_synthase	Chr1	100	10	0	0	1	10	7553086	7553077	ACGTAAGCGC	ACGTAAGCGC	574	20.3	Orysa	1	-	1058	LOC_Os01g13520	gene	7546885	7551996	1081	+	intergenic	LOC_Os01g13530	promoter	7556172	7557171	3086	+	out_feat	FALSE	FALSE	TRUE	PF02309,PF02362,PF06507		auxin response factor 1, putative, expressed	auxin response factor 11	AT2G46530.1
query_octopine_synthase	Chr1	100	10	0	0	5	14	7717019	7717028	AAGCGCTTAC	AAGCGCTTAC	574	20.3	Orysa	1	+	1059	LOC_Os01g13770	gene	7718189	7722451	1161	-	intergenic	LOC_Os01g13770	promoter	7721597	7722596	4569	-	out_feat	FALSE	FALSE	TRUE	PF03151		DUF250 domain containing protein, putative, expressed	Glucose-6-phosphate/phosphate translocator-related	AT5G46110.4
query_octopine_synthase	Chr1	100	10	0	0	3	12	7717028	7717019	GTAAGCGCTT	GTAAGCGCTT	574	20.3	Orysa	1	-	1060	LOC_Os01g13770	gene	7718189	7722451	1161	-	intergenic	LOC_Os01g13770	promoter	7721597	7722596	4569	-	out_feat	FALSE	FALSE	TRUE	PF03151		DUF250 domain containing protein, putative, expressed	Glucose-6-phosphate/phosphate translocator-related	AT5G46110.4
query_octopine_synthase	Chr1	100	10	0	0	7	16	8654855	8654864	GCGCTTACGT	GCGCTTACGT	574	20.3	Orysa	1	+	1061	LOC_Os01g15448	gene	8657064	8658466	2200	+	intergenic	LOC_Os01g15448	promoter	8656064	8657063	1200	+	out_feat	FALSE	FALSE	TRUE			expressed protein		AT5G16950.1
query_octopine_synthase	Chr1	100	10	0	0	1	10	8654864	8654855	ACGTAAGCGC	ACGTAAGCGC	574	20.3	Orysa	1	-	1062	LOC_Os01g15448	gene	8657064	8658466	2200	+	intergenic	LOC_Os01g15448	promoter	8656064	8657063	1200	+	out_feat	FALSE	FALSE	TRUE			expressed protein		AT5G16950.1
query_octopine_synthase	Chr1	100	10	0	0	7	16	10262788	10262797	GCGCTTACGT	GCGCTTACGT	574	20.3	Orysa	1	+	1063	LOC_Os01g18280	gene	10262946	10267962	149	+	intergenic	LOC_Os01g18280	promoter	10261946	10262945	148	+	in_feat	TRUE	FALSE	TRUE	PF03357		SNF7 domain containing protein, putative, expressed	SNF7 family protein	AT3G62080.2
query_octopine_synthase	Chr1	100	10	0	0	1	10	10262797	10262788	ACGTAAGCGC	ACGTAAGCGC	574	20.3	Orysa	1	-	1064	LOC_Os01g18280	gene	10262946	10267962	149	+	intergenic	LOC_Os01g18280	promoter	10261946	10262945	148	+	in_feat	TRUE	FALSE	TRUE	PF03357		SNF7 domain containing protein, putative, expressed	SNF7 family protein	AT3G62080.2
query_octopine_synthase	Chr1	100	10	0	0	1	10	10264249	10264258	ACGTAAGCGC	ACGTAAGCGC	574	20.3	Orysa	1	+	1065	LOC_Os01g18280	gene	10262946	10267962	1303	+	genic	LOC_Os01g18280	promoter	10261946	10262945	1304	+	out_feat	FALSE	FALSE	TRUE	PF03357		SNF7 domain containing protein, putative, expressed	SNF7 family protein	AT3G62080.2
query_octopine_synthase	Chr1	100	10	0	0	7	16	10264258	10264249	GCGCTTACGT	GCGCTTACGT	574	20.3	Orysa	1	-	1066	LOC_Os01g18280	gene	10262946	10267962	1303	+	genic	LOC_Os01g18280	promoter	10261946	10262945	1304	+	out_feat	FALSE	FALSE	TRUE	PF03357		SNF7 domain containing protein, putative, expressed	SNF7 family protein	AT3G62080.2
query_octopine_synthase	Chr1	100	10	0	0	2	11	10264833	10264842	CGTAAGCGCT	CGTAAGCGCT	574	20.3	Orysa	1	+	1067	LOC_Os01g18280	gene	10262946	10267962	1887	+	genic	LOC_Os01g18280	promoter	10261946	10262945	1888	+	out_feat	FALSE	FALSE	TRUE	PF03357		SNF7 domain containing protein, putative, expressed	SNF7 family protein	AT3G62080.2
query_octopine_synthase	Chr1	100	10	0	0	6	15	10264842	10264833	AGCGCTTACG	AGCGCTTACG	574	20.3	Orysa	1	-	1068	LOC_Os01g18280	gene	10262946	10267962	1887	+	genic	LOC_Os01g18280	promoter	10261946	10262945	1888	+	out_feat	FALSE	FALSE	TRUE	PF03357		SNF7 domain containing protein, putative, expressed	SNF7 family protein	AT3G62080.2
query_octopine_synthase	Chr1	100	10	0	0	4	13	10841047	10841056	TAAGCGCTTA	TAAGCGCTTA	574	20.3	Orysa	1	+	1069	LOC_Os01g19170	gene	10830045	10831911	9136	+	intergenic	LOC_Os01g19170	promoter	10829045	10830044	11003	+	out_feat	FALSE	FALSE	TRUE	PF00295		polygalacturonase, putative, expressed	Pectin lyase-like superfamily protein	AT1G02460.1
query_octopine_synthase	Chr1	100	10	0	0	4	13	10841056	10841047	TAAGCGCTTA	TAAGCGCTTA	574	20.3	Orysa	1	-	1070	LOC_Os01g19170	gene	10830045	10831911	9136	+	intergenic	LOC_Os01g19170	promoter	10829045	10830044	11003	+	out_feat	FALSE	FALSE	TRUE	PF00295		polygalacturonase, putative, expressed	Pectin lyase-like superfamily protein	AT1G02460.1
query_octopine_synthase	Chr1	100	10	0	0	1	10	11086248	11086257	ACGTAAGCGC	ACGTAAGCGC	574	20.3	Orysa	1	+	1071	LOC_Os01g19529	gene	11078199	11083482	2766	-	intergenic	LOC_Os01g19529	promoter	11083483	11084482	1766	-	out_feat	FALSE	FALSE	TRUE	PF13041,PF01535		pentatricopeptide, putative, expressed	Tetratricopeptide repeat (TPR)-like superfamily protein	AT1G02370.1
query_octopine_synthase	Chr1	100	10	0	0	7	16	11086257	11086248	GCGCTTACGT	GCGCTTACGT	574	20.3	Orysa	1	-	1072	LOC_Os01g19529	gene	11078199	11083482	2766	-	intergenic	LOC_Os01g19529	promoter	11083483	11084482	1766	-	out_feat	FALSE	FALSE	TRUE	PF13041,PF01535		pentatricopeptide, putative, expressed	Tetratricopeptide repeat (TPR)-like superfamily protein	AT1G02370.1
query_octopine_synthase	Chr1	100	10	0	0	1	10	11225285	11225294	ACGTAAGCGC	ACGTAAGCGC	574	20.3	Orysa	1	+	1073	LOC_Os01g19780	gene	11224130	11224900	385	+	intergenic	LOC_Os01g19770	promoter	11223654	11224653	632	-	out_feat	FALSE	FALSE	FALSE			expressed protein
query_octopine_synthase	Chr1	100	10	0	0	7	16	11225294	11225285	GCGCTTACGT	GCGCTTACGT	574	20.3	Orysa	1	-	1074	LOC_Os01g19780	gene	11224130	11224900	385	+	intergenic	LOC_Os01g19770	promoter	11223654	11224653	632	-	out_feat	FALSE	FALSE	FALSE			expressed protein
query_octopine_synthase	Chr1	100	10	0	0	1	10	11242137	11242146	ACGTAAGCGC	ACGTAAGCGC	574	20.3	Orysa	1	+	1075	LOC_Os01g19820	gene	11245197	11246756	3051	+	intergenic	LOC_Os01g19820	promoter	11244197	11245196	2051	+	out_feat	FALSE	FALSE	TRUE	PF00582		universal stress protein domain containing protein, putative, expressed	Adenine nucleotide alpha hydrolases-like superfamily protein	AT3G62550.1
query_octopine_synthase	Chr1	100	10	0	0	7	16	11242146	11242137	GCGCTTACGT	GCGCTTACGT	574	20.3	Orysa	1	-	1076	LOC_Os01g19820	gene	11245197	11246756	3051	+	intergenic	LOC_Os01g19820	promoter	11244197	11245196	2051	+	out_feat	FALSE	FALSE	TRUE	PF00582		universal stress protein domain containing protein, putative, expressed	Adenine nucleotide alpha hydrolases-like superfamily protein	AT3G62550.1
query_octopine_synthase	Chr1	100	10	0	0	4	13	11859564	11859573	TAAGCGCTTA	TAAGCGCTTA	574	20.3	Orysa	1	+	1077	LOC_Os01g21240	gene	11855552	11858974	590	+	intergenic	LOC_Os01g21240	promoter	11854552	11855551	4013	+	out_feat	FALSE	FALSE	TRUE	PF00931		MLA6 protein, putative, expressed	NB-ARC domain-containing disease resistance protein	AT3G46730.1
query_octopine_synthase	Chr1	100	10	0	0	4	13	11859573	11859564	TAAGCGCTTA	TAAGCGCTTA	574	20.3	Orysa	1	-	1078	LOC_Os01g21240	gene	11855552	11858974	590	+	intergenic	LOC_Os01g21240	promoter	11854552	11855551	4013	+	out_feat	FALSE	FALSE	TRUE	PF00931		MLA6 protein, putative, expressed	NB-ARC domain-containing disease resistance protein	AT3G46730.1
query_octopine_synthase	Chr1	100	10	0	0	7	16	11893705	11893714	GCGCTTACGT	GCGCTTACGT	574	20.3	Orysa	1	+	1079	LOC_Os01g21300	gene	11897558	11902407	3844	+	intergenic	LOC_Os01g21300	promoter	11896558	11897557	2844	+	out_feat	FALSE	FALSE	TRUE	PF12146		esterase/lipase/thioesterase family protein, putative, expressed	alpha/beta-Hydrolases superfamily protein	AT2G47630.1
query_octopine_synthase	Chr1	100	10	0	0	1	10	11893714	11893705	ACGTAAGCGC	ACGTAAGCGC	574	20.3	Orysa	1	-	1080	LOC_Os01g21300	gene	11897558	11902407	3844	+	intergenic	LOC_Os01g21300	promoter	11896558	11897557	2844	+	out_feat	FALSE	FALSE	TRUE	PF12146		esterase/lipase/thioesterase family protein, putative, expressed	alpha/beta-Hydrolases superfamily protein	AT2G47630.1
query_octopine_synthase	Chr1	100	10	0	0	6	15	12774456	12774465	AGCGCTTACG	AGCGCTTACG	574	20.3	Orysa	1	+	1081	LOC_Os01g22720	gene	12765352	12769683	4773	+	intergenic	LOC_Os01g22720	promoter	12764352	12765351	9105	+	out_feat	FALSE	FALSE	TRUE			expressed protein
query_octopine_synthase	Chr1	100	10	0	0	2	11	12774465	12774456	CGTAAGCGCT	CGTAAGCGCT	574	20.3	Orysa	1	-	1082	LOC_Os01g22720	gene	12765352	12769683	4773	+	intergenic	LOC_Os01g22720	promoter	12764352	12765351	9105	+	out_feat	FALSE	FALSE	TRUE			expressed protein
query_octopine_synthase	Chr1	100	10	0	0	1	10	13328471	13328480	ACGTAAGCGC	ACGTAAGCGC	574	20.3	Orysa	1	+	1083	LOC_Os01g23690	gene	13327424	13328163	308	+	intergenic	LOC_Os01g23690	promoter	13326424	13327423	1048	+	out_feat	FALSE	FALSE	TRUE			expressed protein
query_octopine_synthase	Chr1	100	10	0	0	7	16	13328480	13328471	GCGCTTACGT	GCGCTTACGT	574	20.3	Orysa	1	-	1084	LOC_Os01g23690	gene	13327424	13328163	308	+	intergenic	LOC_Os01g23690	promoter	13326424	13327423	1048	+	out_feat	FALSE	FALSE	TRUE			expressed protein
query_octopine_synthase	Chr1	100	10	0	0	7	16	15536537	15536546	GCGCTTACGT	GCGCTTACGT	574	20.3	Orysa	1	+	1085	LOC_Os01g27820	gene	15534201	15535727	810	-	intergenic	LOC_Os01g27820	promoter	15535728	15536727	181	-	in_feat	TRUE	FALSE	TRUE			hypothetical protein
query_octopine_synthase	Chr1	100	10	0	0	1	10	15536546	15536537	ACGTAAGCGC	ACGTAAGCGC	574	20.3	Orysa	1	-	1086	LOC_Os01g27820	gene	15534201	15535727	810	-	intergenic	LOC_Os01g27820	promoter	15535728	15536727	181	-	in_feat	TRUE	FALSE	TRUE			hypothetical protein
query_octopine_synthase	Chr1	100	10	0	0	2	11	17887729	17887738	CGTAAGCGCT	CGTAAGCGCT	574	20.3	Orysa	1	+	1087	LOC_Os01g32610	gene	17881781	17885487	2242	-	intergenic	LOC_Os01g32610	promoter	17885488	17886487	1242	-	out_feat	FALSE	FALSE	TRUE			expressed protein
query_octopine_synthase	Chr1	100	10	0	0	6	15	17887738	17887729	AGCGCTTACG	AGCGCTTACG	574	20.3	Orysa	1	-	1088	LOC_Os01g32610	gene	17881781	17885487	2242	-	intergenic	LOC_Os01g32610	promoter	17885488	17886487	1242	-	out_feat	FALSE	FALSE	TRUE			expressed protein
query_octopine_synthase	Chr1	100	10	0	0	7	16	19127855	19127864	GCGCTTACGT	GCGCTTACGT	574	20.3	Orysa	1	+	1089	LOC_Os01g34680	gene	19123411	19129192	1328	-	genic	LOC_Os01g34680	promoter	19129193	19130192	1329	-	out_feat	FALSE	FALSE	TRUE	PF13925		expressed protein	Transducin/WD40 repeat-like superfamily protein	AT1G61210.1
query_octopine_synthase	Chr1	100	10	0	0	1	10	19127864	19127855	ACGTAAGCGC	ACGTAAGCGC	574	20.3	Orysa	1	-	1090	LOC_Os01g34680	gene	19123411	19129192	1328	-	genic	LOC_Os01g34680	promoter	19129193	19130192	1329	-	out_feat	FALSE	FALSE	TRUE	PF13925		expressed protein	Transducin/WD40 repeat-like superfamily protein	AT1G61210.1
query_octopine_synthase	Chr1	100	10	0	0	7	16	19848700	19848709	GCGCTTACGT	GCGCTTACGT	574	20.3	Orysa	1	+	1091	LOC_Os01g35830	gene	19845648	19848352	348	-	intergenic	LOC_Os01g35830	promoter	19848353	19849352	347	-	in_feat	TRUE	FALSE	TRUE			expressed protein
query_octopine_synthase	Chr1	100	10	0	0	1	10	19848709	19848700	ACGTAAGCGC	ACGTAAGCGC	574	20.3	Orysa	1	-	1092	LOC_Os01g35830	gene	19845648	19848352	348	-	intergenic	LOC_Os01g35830	promoter	19848353	19849352	347	-	in_feat	TRUE	FALSE	TRUE			expressed protein
query_octopine_synthase	Chr1	100	10	0	0	1	10	19867406	19867415	ACGTAAGCGC	ACGTAAGCGC	574	20.3	Orysa	1	+	1093	LOC_Os01g35880	gene	19864707	19865978	1428	+	intergenic	LOC_Os01g35880	promoter	19863707	19864706	2700	+	out_feat	FALSE	FALSE	TRUE			expressed protein
query_octopine_synthase	Chr1	100	10	0	0	7	16	19867415	19867406	GCGCTTACGT	GCGCTTACGT	574	20.3	Orysa	1	-	1094	LOC_Os01g35880	gene	19864707	19865978	1428	+	intergenic	LOC_Os01g35880	promoter	19863707	19864706	2700	+	out_feat	FALSE	FALSE	TRUE			expressed protein
query_octopine_synthase	Chr1	100	10	0	0	6	15	20281338	20281347	AGCGCTTACG	AGCGCTTACG	574	20.3	Orysa	1	+	1095	LOC_Os01g36540	gene	20280855	20282564	483	+	genic	LOC_Os01g36540	promoter	20279855	20280854	484	+	out_feat	FALSE	FALSE	TRUE	PF13812,PF01535,PF13041		pentatricopeptide, putative, expressed	Tetratricopeptide repeat (TPR)-like superfamily protein	AT1G64310.1
query_octopine_synthase	Chr1	100	10	0	0	2	11	20281347	20281338	CGTAAGCGCT	CGTAAGCGCT	574	20.3	Orysa	1	-	1096	LOC_Os01g36540	gene	20280855	20282564	483	+	genic	LOC_Os01g36540	promoter	20279855	20280854	484	+	out_feat	FALSE	FALSE	TRUE	PF13812,PF01535,PF13041		pentatricopeptide, putative, expressed	Tetratricopeptide repeat (TPR)-like superfamily protein	AT1G64310.1
query_octopine_synthase	Chr1	100	10	0	0	6	15	20740108	20740117	AGCGCTTACG	AGCGCTTACG	574	20.3	Orysa	1	+	1097	LOC_Os01g37130	gene	20738583	20742431	1525	+	genic	LOC_Os01g37130	promoter	20737583	20738582	1526	+	out_feat	FALSE	FALSE	TRUE	PF00481		protein phosphatase 2C, putative, expressed	thylakoid-associated phosphatase 38	AT4G27800.1
query_octopine_synthase	Chr1	100	10	0	0	2	11	20740117	20740108	CGTAAGCGCT	CGTAAGCGCT	574	20.3	Orysa	1	-	1098	LOC_Os01g37130	gene	20738583	20742431	1525	+	genic	LOC_Os01g37130	promoter	20737583	20738582	1526	+	out_feat	FALSE	FALSE	TRUE	PF00481		protein phosphatase 2C, putative, expressed	thylakoid-associated phosphatase 38	AT4G27800.1
query_octopine_synthase	Chr1	100	10	0	0	5	14	20983503	20983512	AAGCGCTTAC	AAGCGCTTAC	574	20.3	Orysa	1	+	1099	LOC_Os01g37560	gene	20987760	20992534	4248	+	intergenic	LOC_Os01g37560	promoter	20986760	20987759	3248	+	out_feat	FALSE	FALSE	TRUE	PF09320,PF00226		chaperone protein dnaJ 49, putative, expressed	Heat shock protein DnaJ, N-terminal with domain of unknown function (DUF1977)	AT3G57340.1
query_octopine_synthase	Chr1	100	10	0	0	3	12	20983512	20983503	GTAAGCGCTT	GTAAGCGCTT	574	20.3	Orysa	1	-	1100	LOC_Os01g37560	gene	20987760	20992534	4248	+	intergenic	LOC_Os01g37560	promoter	20986760	20987759	3248	+	out_feat	FALSE	FALSE	TRUE	PF09320,PF00226		chaperone protein dnaJ 49, putative, expressed	Heat shock protein DnaJ, N-terminal with domain of unknown function (DUF1977)	AT3G57340.1
query_octopine_synthase	Chr1	100	10	0	0	5	14	21637310	21637319	AAGCGCTTAC	AAGCGCTTAC	574	20.3	Orysa	1	+	1101	LOC_Os01g38530	gene	21637031	21643111	279	-	genic	LOC_Os01g38520	promoter	21632972	21633971	3339	+	out_feat	FALSE	FALSE	FALSE			ELF3 protein, putative, expressed	hydroxyproline-rich glycoprotein family protein	AT2G25930.1
query_octopine_synthase	Chr1	100	10	0	0	3	12	21637319	21637310	GTAAGCGCTT	GTAAGCGCTT	574	20.3	Orysa	1	-	1102	LOC_Os01g38530	gene	21637031	21643111	279	-	genic	LOC_Os01g38520	promoter	21632972	21633971	3339	+	out_feat	FALSE	FALSE	FALSE			ELF3 protein, putative, expressed	hydroxyproline-rich glycoprotein family protein	AT2G25930.1
query_octopine_synthase	Chr1	100	10	0	0	7	16	21972291	21972300	GCGCTTACGT	GCGCTTACGT	574	20.3	Orysa	1	+	1103	LOC_Os01g39090	gene	21971220	21971465	826	-	intergenic	LOC_Os01g39090	promoter	21971466	21972465	165	-	in_feat	TRUE	FALSE	TRUE			hypothetical protein
query_octopine_synthase	Chr1	100	10	0	0	1	10	21972300	21972291	ACGTAAGCGC	ACGTAAGCGC	574	20.3	Orysa	1	-	1104	LOC_Os01g39090	gene	21971220	21971465	826	-	intergenic	LOC_Os01g39090	promoter	21971466	21972465	165	-	in_feat	TRUE	FALSE	TRUE			hypothetical protein
query_octopine_synthase	Chr1	100	10	0	0	7	16	22332546	22332555	GCGCTTACGT	GCGCTTACGT	574	20.3	Orysa	1	+	1105	LOC_Os01g39590	gene	22332527	22333242	19	-	genic	LOC_Os01g39590	promoter	22333243	22334242	688	-	out_feat	FALSE	FALSE	TRUE			expressed protein
query_octopine_synthase	Chr1	100	10	0	0	1	10	22332555	22332546	ACGTAAGCGC	ACGTAAGCGC	574	20.3	Orysa	1	-	1106	LOC_Os01g39590	gene	22332527	22333242	19	-	genic	LOC_Os01g39590	promoter	22333243	22334242	688	-	out_feat	FALSE	FALSE	TRUE			expressed protein
query_octopine_synthase	Chr1	100	10	0	0	1	10	22659373	22659382	ACGTAAGCGC	ACGTAAGCGC	574	20.3	Orysa	1	+	1107	LOC_Os01g40170	gene	22656369	22664571	3004	+	genic	LOC_Os01g40170	promoter	22655369	22656368	3005	+	out_feat	FALSE	FALSE	TRUE	PF11987,PF00009		translation initiation factor, putative, expressed	eukaryotic translation initiation factor 2 (eIF-2) family protein	AT1G76810.1
query_octopine_synthase	Chr1	100	10	0	0	7	16	22659382	22659373	GCGCTTACGT	GCGCTTACGT	574	20.3	Orysa	1	-	1108	LOC_Os01g40170	gene	22656369	22664571	3004	+	genic	LOC_Os01g40170	promoter	22655369	22656368	3005	+	out_feat	FALSE	FALSE	TRUE	PF11987,PF00009		translation initiation factor, putative, expressed	eukaryotic translation initiation factor 2 (eIF-2) family protein	AT1G76810.1
query_octopine_synthase	Chr1	100	10	0	0	2	11	22756218	22756227	CGTAAGCGCT	CGTAAGCGCT	574	20.3	Orysa	1	+	1109	LOC_Os01g40320	gene	22756079	22758879	139	+	genic	LOC_Os01g40310	promoter	22755472	22756471	244	-	in_feat	TRUE	TRUE	FALSE	PF03178		DNA damage-binding protein 1, putative, expressed	damaged DNA binding protein 1B	AT4G21100.1
query_octopine_synthase	Chr1	100	10	0	0	6	15	22756227	22756218	AGCGCTTACG	AGCGCTTACG	574	20.3	Orysa	1	-	1110	LOC_Os01g40320	gene	22756079	22758879	139	+	genic	LOC_Os01g40310	promoter	22755472	22756471	244	-	in_feat	TRUE	TRUE	FALSE	PF03178		DNA damage-binding protein 1, putative, expressed	damaged DNA binding protein 1B	AT4G21100.1
query_octopine_synthase	Chr1	100	10	0	0	7	16	22823738	22823747	GCGCTTACGT	GCGCTTACGT	574	20.3	Orysa	1	+	1111	LOC_Os01g40420	gene	22820220	22823182	556	-	intergenic	LOC_Os01g40420	promoter	22823183	22824182	435	-	in_feat	TRUE	FALSE	TRUE	PF00571		CBS domain containing membrane protein, putative, expressed	Cystathionine beta-synthase (CBS) protein	AT1G69800.2
query_octopine_synthase	Chr1	100	10	0	0	1	10	22823747	22823738	ACGTAAGCGC	ACGTAAGCGC	574	20.3	Orysa	1	-	1112	LOC_Os01g40420	gene	22820220	22823182	556	-	intergenic	LOC_Os01g40420	promoter	22823183	22824182	435	-	in_feat	TRUE	FALSE	TRUE	PF00571		CBS domain containing membrane protein, putative, expressed	Cystathionine beta-synthase (CBS) protein	AT1G69800.2
query_octopine_synthase	Chr1	100	10	0	0	7	16	23018605	23018614	GCGCTTACGT	GCGCTTACGT	574	20.3	Orysa	1	+	1113	LOC_Os01g40740	gene	23015507	23017118	1487	-	intergenic	LOC_Os01g40740	promoter	23017119	23018118	487	-	out_feat	FALSE	FALSE	TRUE			expressed protein
query_octopine_synthase	Chr1	100	10	0	0	1	10	23018614	23018605	ACGTAAGCGC	ACGTAAGCGC	574	20.3	Orysa	1	-	1114	LOC_Os01g40740	gene	23015507	23017118	1487	-	intergenic	LOC_Os01g40740	promoter	23017119	23018118	487	-	out_feat	FALSE	FALSE	TRUE			expressed protein
query_octopine_synthase	Chr1	100	10	0	0	1	10	23280803	23280812	ACGTAAGCGC	ACGTAAGCGC	574	20.3	Orysa	1	+	1115	LOC_Os01g41110	gene	23280032	23280870	58	+	genic	LOC_Os01g41110	promoter	23279032	23280031	772	+	out_feat	FALSE	FALSE	TRUE			expressed protein	Protein kinase superfamily protein	AT1G53050.1
query_octopine_synthase	Chr1	100	10	0	0	7	16	23280812	23280803	GCGCTTACGT	GCGCTTACGT	574	20.3	Orysa	1	-	1116	LOC_Os01g41110	gene	23280032	23280870	58	+	genic	LOC_Os01g41110	promoter	23279032	23280031	772	+	out_feat	FALSE	FALSE	TRUE			expressed protein	Protein kinase superfamily protein	AT1G53050.1
query_octopine_synthase	Chr1	100	10	0	0	3	12	24569733	24569742	GTAAGCGCTT	GTAAGCGCTT	574	20.3	Orysa	1	+	1117	LOC_Os01g43060	gene	24569001	24571535	732	-	genic	LOC_Os01g43060	promoter	24571536	24572535	1794	-	out_feat	FALSE	FALSE	TRUE	PF15370		expressed protein		AT1G71430.1
query_octopine_synthase	Chr1	100	10	0	0	5	14	24569742	24569733	AAGCGCTTAC	AAGCGCTTAC	574	20.3	Orysa	1	-	1118	LOC_Os01g43060	gene	24569001	24571535	732	-	genic	LOC_Os01g43060	promoter	24571536	24572535	1794	-	out_feat	FALSE	FALSE	TRUE	PF15370		expressed protein		AT1G71430.1
query_octopine_synthase	Chr1	100	10	0	0	7	16	26101393	26101402	GCGCTTACGT	GCGCTTACGT	574	20.3	Orysa	1	+	1119	LOC_Os01g45960	gene	26106836	26111222	5434	+	intergenic	LOC_Os01g45960	promoter	26105836	26106835	4434	+	out_feat	FALSE	FALSE	TRUE	PF12697		hydrolase, alpha/beta fold family domain containing protein, expressed	alpha/beta-Hydrolases superfamily protein	AT1G80280.1
query_octopine_synthase	Chr1	100	10	0	0	1	10	26101402	26101393	ACGTAAGCGC	ACGTAAGCGC	574	20.3	Orysa	1	-	1120	LOC_Os01g45960	gene	26106836	26111222	5434	+	intergenic	LOC_Os01g45960	promoter	26105836	26106835	4434	+	out_feat	FALSE	FALSE	TRUE	PF12697		hydrolase, alpha/beta fold family domain containing protein, expressed	alpha/beta-Hydrolases superfamily protein	AT1G80280.1
query_octopine_synthase	Chr1	100	10	0	0	7	16	26161286	26161295	GCGCTTACGT	GCGCTTACGT	574	20.3	Orysa	1	+	1121	LOC_Os01g46020	gene	26163786	26166472	2491	+	intergenic	LOC_Os01g46020	promoter	26162786	26163785	1491	+	out_feat	FALSE	FALSE	TRUE	PF04658		TATA-binding protein-associated factor TAFII55 family protein, putative, expressed	TBP-associated factor 7	AT1G55300.1
query_octopine_synthase	Chr1	100	10	0	0	1	10	26161295	26161286	ACGTAAGCGC	ACGTAAGCGC	574	20.3	Orysa	1	-	1122	LOC_Os01g46020	gene	26163786	26166472	2491	+	intergenic	LOC_Os01g46020	promoter	26162786	26163785	1491	+	out_feat	FALSE	FALSE	TRUE	PF04658		TATA-binding protein-associated factor TAFII55 family protein, putative, expressed	TBP-associated factor 7	AT1G55300.1
query_octopine_synthase	Chr1	100	10	0	0	1	10	26163465	26163474	ACGTAAGCGC	ACGTAAGCGC	574	20.3	Orysa	1	+	1123	LOC_Os01g46020	gene	26163786	26166472	312	+	intergenic	LOC_Os01g46020	promoter	26162786	26163785	311	+	in_feat	TRUE	FALSE	TRUE	PF04658		TATA-binding protein-associated factor TAFII55 family protein, putative, expressed	TBP-associated factor 7	AT1G55300.1
query_octopine_synthase	Chr1	100	10	0	0	7	16	26163474	26163465	GCGCTTACGT	GCGCTTACGT	574	20.3	Orysa	1	-	1124	LOC_Os01g46020	gene	26163786	26166472	312	+	intergenic	LOC_Os01g46020	promoter	26162786	26163785	311	+	in_feat	TRUE	FALSE	TRUE	PF04658		TATA-binding protein-associated factor TAFII55 family protein, putative, expressed	TBP-associated factor 7	AT1G55300.1
query_octopine_synthase	Chr1	100	10	0	0	7	16	26418151	26418160	GCGCTTACGT	GCGCTTACGT	574	20.3	Orysa	1	+	1125	LOC_Os01g46420	gene	26418299	26419315	139	+	intergenic	LOC_Os01g46420	promoter	26417299	26418298	138	+	in_feat	TRUE	FALSE	TRUE			expressed protein
query_octopine_synthase	Chr1	100	10	0	0	1	10	26418160	26418151	ACGTAAGCGC	ACGTAAGCGC	574	20.3	Orysa	1	-	1126	LOC_Os01g46420	gene	26418299	26419315	139	+	intergenic	LOC_Os01g46420	promoter	26417299	26418298	138	+	in_feat	TRUE	FALSE	TRUE			expressed protein
query_octopine_synthase	Chr1	100	10	0	0	7	16	27044706	27044715	GCGCTTACGT	GCGCTTACGT	574	20.3	Orysa	1	+	1127	LOC_Os01g47330	gene	27041791	27042669	2037	+	intergenic	LOC_Os01g47330	promoter	27040791	27041790	2916	+	out_feat	FALSE	FALSE	TRUE	PF16320,PF00542		ribosomal protein L7/L12 C-terminal domain containing protein, expressed	ribosomal protein L12-C	AT3G27850.1
query_octopine_synthase	Chr1	100	10	0	0	1	10	27044715	27044706	ACGTAAGCGC	ACGTAAGCGC	574	20.3	Orysa	1	-	1128	LOC_Os01g47330	gene	27041791	27042669	2037	+	intergenic	LOC_Os01g47330	promoter	27040791	27041790	2916	+	out_feat	FALSE	FALSE	TRUE	PF16320,PF00542		ribosomal protein L7/L12 C-terminal domain containing protein, expressed	ribosomal protein L12-C	AT3G27850.1
query_octopine_synthase	Chr1	100	10	0	0	7	16	28839183	28839192	GCGCTTACGT	GCGCTTACGT	574	20.3	Orysa	1	+	1129	LOC_Os01g50170	gene	28835243	28836885	2298	+	intergenic	LOC_Os01g50170	promoter	28834243	28835242	3941	+	out_feat	FALSE	FALSE	TRUE	PF14543		eukaryotic aspartyl protease domain containing protein, expressed	Eukaryotic aspartyl protease family protein	AT2G03200.1
query_octopine_synthase	Chr1	100	10	0	0	1	10	28839192	28839183	ACGTAAGCGC	ACGTAAGCGC	574	20.3	Orysa	1	-	1130	LOC_Os01g50170	gene	28835243	28836885	2298	+	intergenic	LOC_Os01g50170	promoter	28834243	28835242	3941	+	out_feat	FALSE	FALSE	TRUE	PF14543		eukaryotic aspartyl protease domain containing protein, expressed	Eukaryotic aspartyl protease family protein	AT2G03200.1
query_octopine_synthase	Chr1	100	10	0	0	7	16	29123401	29123410	GCGCTTACGT	GCGCTTACGT	574	20.3	Orysa	1	+	1131	LOC_Os01g50700	gene	29119761	29124636	1226	+	genic	LOC_Os01g50700	promoter	29118761	29119760	3641	+	out_feat	FALSE	FALSE	TRUE	PF00226,PF14308,PF00257		dehydrin family protein, expressed	DNAJ heat shock N-terminal domain-containing protein	AT2G21510.1
query_octopine_synthase	Chr1	100	10	0	0	1	10	29123410	29123401	ACGTAAGCGC	ACGTAAGCGC	574	20.3	Orysa	1	-	1132	LOC_Os01g50700	gene	29119761	29124636	1226	+	genic	LOC_Os01g50700	promoter	29118761	29119760	3641	+	out_feat	FALSE	FALSE	TRUE	PF00226,PF14308,PF00257		dehydrin family protein, expressed	DNAJ heat shock N-terminal domain-containing protein	AT2G21510.1
query_octopine_synthase	Chr1	100	10	0	0	7	16	29363406	29363415	GCGCTTACGT	GCGCTTACGT	574	20.3	Orysa	1	+	1133	LOC_Os01g51120	gene	29364527	29368029	1112	+	intergenic	LOC_Os01g51120	promoter	29363527	29364526	112	+	out_feat	FALSE	FALSE	TRUE	PF12352,PF05008		vesicle transport v-SNARE protein, putative, expressed	Vesicle transport v-SNARE family protein	AT1G26670.1
query_octopine_synthase	Chr1	100	10	0	0	1	10	29363415	29363406	ACGTAAGCGC	ACGTAAGCGC	574	20.3	Orysa	1	-	1134	LOC_Os01g51120	gene	29364527	29368029	1112	+	intergenic	LOC_Os01g51120	promoter	29363527	29364526	112	+	out_feat	FALSE	FALSE	TRUE	PF12352,PF05008		vesicle transport v-SNARE protein, putative, expressed	Vesicle transport v-SNARE family protein	AT1G26670.1
query_octopine_synthase	Chr1	100	10	0	0	1	10	30941041	30941050	ACGTAAGCGC	ACGTAAGCGC	574	20.3	Orysa	1	+	1135	LOC_Os01g53820	gene	30940085	30940402	639	+	intergenic	LOC_Os01g53820	promoter	30939085	30940084	957	+	out_feat	FALSE	FALSE	TRUE			expressed protein
query_octopine_synthase	Chr1	100	10	0	0	7	16	30941050	30941041	GCGCTTACGT	GCGCTTACGT	574	20.3	Orysa	1	-	1136	LOC_Os01g53820	gene	30940085	30940402	639	+	intergenic	LOC_Os01g53820	promoter	30939085	30940084	957	+	out_feat	FALSE	FALSE	TRUE			expressed protein
query_octopine_synthase	Chr1	100	10	0	0	7	16	30944285	30944294	GCGCTTACGT	GCGCTTACGT	574	20.3	Orysa	1	+	1137	LOC_Os01g53820	gene	30940085	30940402	3883	+	intergenic	LOC_Os01g53820	promoter	30939085	30940084	4201	+	out_feat	FALSE	FALSE	TRUE			expressed protein
query_octopine_synthase	Chr1	100	10	0	0	1	10	30944294	30944285	ACGTAAGCGC	ACGTAAGCGC	574	20.3	Orysa	1	-	1138	LOC_Os01g53820	gene	30940085	30940402	3883	+	intergenic	LOC_Os01g53820	promoter	30939085	30940084	4201	+	out_feat	FALSE	FALSE	TRUE			expressed protein
query_octopine_synthase	Chr1	100	10	0	0	1	10	31064553	31064562	ACGTAAGCGC	ACGTAAGCGC	574	20.3	Orysa	1	+	1139	LOC_Os01g54010	gene	31065121	31070148	559	+	intergenic	LOC_Os01g54010	promoter	31064121	31065120	432	+	in_feat	TRUE	FALSE	TRUE	PF02225,PF04389,PF04253		peptidase, putative, expressed	Peptidase M28 family protein	AT5G19740.1
query_octopine_synthase	Chr1	100	10	0	0	7	16	31064562	31064553	GCGCTTACGT	GCGCTTACGT	574	20.3	Orysa	1	-	1140	LOC_Os01g54010	gene	31065121	31070148	559	+	intergenic	LOC_Os01g54010	promoter	31064121	31065120	432	+	in_feat	TRUE	FALSE	TRUE	PF02225,PF04389,PF04253		peptidase, putative, expressed	Peptidase M28 family protein	AT5G19740.1
query_octopine_synthase	Chr1	100	10	0	0	7	16	31169975	31169984	GCGCTTACGT	GCGCTTACGT	574	20.3	Orysa	1	+	1141	LOC_Os01g54190	gene	31165671	31168775	1200	+	intergenic	LOC_Os01g54190	promoter	31164671	31165670	4305	+	out_feat	FALSE	FALSE	TRUE			expressed protein
query_octopine_synthase	Chr1	100	10	0	0	1	10	31169984	31169975	ACGTAAGCGC	ACGTAAGCGC	574	20.3	Orysa	1	-	1142	LOC_Os01g54190	gene	31165671	31168775	1200	+	intergenic	LOC_Os01g54190	promoter	31164671	31165670	4305	+	out_feat	FALSE	FALSE	TRUE			expressed protein
query_octopine_synthase	Chr1	100	10	0	0	1	10	31171117	31171126	ACGTAAGCGC	ACGTAAGCGC	574	20.3	Orysa	1	+	1143	LOC_Os01g54190	gene	31165671	31168775	2342	+	intergenic	LOC_Os01g54190	promoter	31164671	31165670	5447	+	out_feat	FALSE	FALSE	TRUE			expressed protein
query_octopine_synthase	Chr1	100	10	0	0	7	16	31171126	31171117	GCGCTTACGT	GCGCTTACGT	574	20.3	Orysa	1	-	1144	LOC_Os01g54190	gene	31165671	31168775	2342	+	intergenic	LOC_Os01g54190	promoter	31164671	31165670	5447	+	out_feat	FALSE	FALSE	TRUE			expressed protein
query_octopine_synthase	Chr1	100	10	0	0	1	10	31251940	31251949	ACGTAAGCGC	ACGTAAGCGC	574	20.3	Orysa	1	+	1145	LOC_Os01g54300	gene	31248319	31254736	2787	-	genic	LOC_Os01g54300	promoter	31254737	31255736	2788	-	out_feat	FALSE	FALSE	TRUE	PF00150		OsMan02 - Endo-Beta-Mannanase, expressed	Glycosyl hydrolase superfamily protein	AT2G20680.1
query_octopine_synthase	Chr1	100	10	0	0	7	16	31251949	31251940	GCGCTTACGT	GCGCTTACGT	574	20.3	Orysa	1	-	1146	LOC_Os01g54300	gene	31248319	31254736	2787	-	genic	LOC_Os01g54300	promoter	31254737	31255736	2788	-	out_feat	FALSE	FALSE	TRUE	PF00150		OsMan02 - Endo-Beta-Mannanase, expressed	Glycosyl hydrolase superfamily protein	AT2G20680.1
query_octopine_synthase	Chr1	100	10	0	0	7	16	31476726	31476735	GCGCTTACGT	GCGCTTACGT	574	20.3	Orysa	1	+	1147	LOC_Os01g54700	gene	31473897	31477599	864	-	genic	LOC_Os01g54700	promoter	31477600	31478599	865	-	out_feat	FALSE	FALSE	TRUE	PF07714		retrotransposon protein, putative, unclassified, expressed	proline extensin-like receptor kinase 1	AT3G24550.1
query_octopine_synthase	Chr1	100	10	0	0	1	10	31476735	31476726	ACGTAAGCGC	ACGTAAGCGC	574	20.3	Orysa	1	-	1148	LOC_Os01g54700	gene	31473897	31477599	864	-	genic	LOC_Os01g54700	promoter	31477600	31478599	865	-	out_feat	FALSE	FALSE	TRUE	PF07714		retrotransposon protein, putative, unclassified, expressed	proline extensin-like receptor kinase 1	AT3G24550.1
query_octopine_synthase	Chr1	100	10	0	0	1	10	31912426	31912435	ACGTAAGCGC	ACGTAAGCGC	574	20.3	Orysa	1	+	1149	LOC_Os01g55400	gene	31916597	31918264	4162	-	intergenic	LOC_Os01g55400	promoter	31918265	31919264	5830	-	out_feat	FALSE	FALSE	TRUE			expressed protein
query_octopine_synthase	Chr1	100	10	0	0	7	16	31912435	31912426	GCGCTTACGT	GCGCTTACGT	574	20.3	Orysa	1	-	1150	LOC_Os01g55400	gene	31916597	31918264	4162	-	intergenic	LOC_Os01g55400	promoter	31918265	31919264	5830	-	out_feat	FALSE	FALSE	TRUE			expressed protein
query_octopine_synthase	Chr1	100	10	0	0	1	10	32084440	32084449	ACGTAAGCGC	ACGTAAGCGC	574	20.3	Orysa	1	+	1151	LOC_Os01g55710	gene	32083016	32083693	747	+	intergenic	LOC_Os01g55700	promoter	32082489	32083488	952	-	out_feat	FALSE	FALSE	FALSE			DNA-binding protein, putative, expressed	DWNN domain, a CCHC-type zinc finger	AT4G17410.2
query_octopine_synthase	Chr1	100	10	0	0	7	16	32084449	32084440	GCGCTTACGT	GCGCTTACGT	574	20.3	Orysa	1	-	1152	LOC_Os01g55710	gene	32083016	32083693	747	+	intergenic	LOC_Os01g55700	promoter	32082489	32083488	952	-	out_feat	FALSE	FALSE	FALSE			DNA-binding protein, putative, expressed	DWNN domain, a CCHC-type zinc finger	AT4G17410.2
query_octopine_synthase	Chr1	100	10	0	0	1	10	32240939	32240948	ACGTAAGCGC	ACGTAAGCGC	574	20.3	Orysa	1	+	1153	LOC_Os01g55990	gene	32240137	32240724	215	-	intergenic	LOC_Os01g55990	promoter	32240725	32241724	214	-	in_feat	TRUE	FALSE	TRUE			expressed protein
query_octopine_synthase	Chr1	100	10	0	0	7	16	32240948	32240939	GCGCTTACGT	GCGCTTACGT	574	20.3	Orysa	1	-	1154	LOC_Os01g55990	gene	32240137	32240724	215	-	intergenic	LOC_Os01g55990	promoter	32240725	32241724	214	-	in_feat	TRUE	FALSE	TRUE			expressed protein
query_octopine_synthase	Chr1	100	10	0	0	1	10	33047484	33047493	ACGTAAGCGC	ACGTAAGCGC	574	20.3	Orysa	1	+	1155	LOC_Os01g57210	gene	33050635	33058497	3142	+	intergenic	LOC_Os01g57210	promoter	33049635	33050634	2142	+	out_feat	FALSE	FALSE	TRUE	PF00400,PF13925		katanin p80 WD40 repeat-containing subunit B1 homolog 1, putative, expressed	Transducin/WD40 repeat-like superfamily protein	AT1G61210.1
query_octopine_synthase	Chr1	100	10	0	0	7	16	33047493	33047484	GCGCTTACGT	GCGCTTACGT	574	20.3	Orysa	1	-	1156	LOC_Os01g57210	gene	33050635	33058497	3142	+	intergenic	LOC_Os01g57210	promoter	33049635	33050634	2142	+	out_feat	FALSE	FALSE	TRUE	PF00400,PF13925		katanin p80 WD40 repeat-containing subunit B1 homolog 1, putative, expressed	Transducin/WD40 repeat-like superfamily protein	AT1G61210.1
query_octopine_synthase	Chr1	100	10	0	0	1	10	33621711	33621720	ACGTAAGCGC	ACGTAAGCGC	574	20.3	Orysa	1	+	1157	LOC_Os01g58130	gene	33618365	33619178	2533	-	intergenic	LOC_Os01g58130	promoter	33619179	33620178	1533	-	out_feat	FALSE	FALSE	TRUE			expressed protein
query_octopine_synthase	Chr1	100	10	0	0	7	16	33621720	33621711	GCGCTTACGT	GCGCTTACGT	574	20.3	Orysa	1	-	1158	LOC_Os01g58130	gene	33618365	33619178	2533	-	intergenic	LOC_Os01g58130	promoter	33619179	33620178	1533	-	out_feat	FALSE	FALSE	TRUE			expressed protein
query_octopine_synthase	Chr1	100	10	0	0	7	16	34223156	34223165	GCGCTTACGT	GCGCTTACGT	574	20.3	Orysa	1	+	1159	LOC_Os01g59200	gene	34201519	34202743	20413	+	intergenic	LOC_Os01g59240	promoter	34243660	34244659	20495	+	out_feat	FALSE	FALSE	TRUE	PF04759		DUF617 domain containing protein, expressed	Protein of unknown function, DUF617	AT5G06990.1
query_octopine_synthase	Chr1	100	10	0	0	1	10	34223165	34223156	ACGTAAGCGC	ACGTAAGCGC	574	20.3	Orysa	1	-	1160	LOC_Os01g59200	gene	34201519	34202743	20413	+	intergenic	LOC_Os01g59240	promoter	34243660	34244659	20495	+	out_feat	FALSE	FALSE	TRUE	PF04759		DUF617 domain containing protein, expressed	Protein of unknown function, DUF617	AT5G06990.1
query_octopine_synthase	Chr1	100	10	0	0	1	10	34224146	34224155	ACGTAAGCGC	ACGTAAGCGC	574	20.3	Orysa	1	+	1161	LOC_Os01g59240	gene	34244660	34244896	20505	+	intergenic	LOC_Os01g59240	promoter	34243660	34244659	19505	+	out_feat	FALSE	FALSE	TRUE			expressed protein
query_octopine_synthase	Chr1	100	10	0	0	7	16	34224155	34224146	GCGCTTACGT	GCGCTTACGT	574	20.3	Orysa	1	-	1162	LOC_Os01g59240	gene	34244660	34244896	20505	+	intergenic	LOC_Os01g59240	promoter	34243660	34244659	19505	+	out_feat	FALSE	FALSE	TRUE			expressed protein
query_octopine_synthase	Chr1	100	10	0	0	1	10	35114343	35114352	ACGTAAGCGC	ACGTAAGCGC	574	20.3	Orysa	1	+	1163	LOC_Os01g60710	gene	35111919	35112749	1594	-	intergenic	LOC_Os01g60710	promoter	35112750	35113749	594	-	out_feat	FALSE	FALSE	TRUE	PF12435		expressed protein
query_octopine_synthase	Chr1	100	10	0	0	7	16	35114352	35114343	GCGCTTACGT	GCGCTTACGT	574	20.3	Orysa	1	-	1164	LOC_Os01g60710	gene	35111919	35112749	1594	-	intergenic	LOC_Os01g60710	promoter	35112750	35113749	594	-	out_feat	FALSE	FALSE	TRUE	PF12435		expressed protein
query_octopine_synthase	Chr1	100	10	0	0	1	10	35524772	35524781	ACGTAAGCGC	ACGTAAGCGC	574	20.3	Orysa	1	+	1165	LOC_Os01g61440	gene	35525524	35527592	743	-	intergenic	LOC_Os01g61430	promoter	35523583	35524582	190	-	out_feat	FALSE	FALSE	TRUE			expressed protein	2-oxoglutarate (2OG) and Fe(II)-dependent oxygenase superfamily protein	AT3G11150.1
query_octopine_synthase	Chr1	100	10	0	0	7	16	35524781	35524772	GCGCTTACGT	GCGCTTACGT	574	20.3	Orysa	1	-	1166	LOC_Os01g61440	gene	35525524	35527592	743	-	intergenic	LOC_Os01g61430	promoter	35523583	35524582	190	-	out_feat	FALSE	FALSE	TRUE			expressed protein	2-oxoglutarate (2OG) and Fe(II)-dependent oxygenase superfamily protein	AT3G11150.1
query_octopine_synthase	Chr1	100	10	0	0	1	10	35530937	35530946	ACGTAAGCGC	ACGTAAGCGC	574	20.3	Orysa	1	+	1167	LOC_Os01g61450	gene	35530743	35532555	194	+	genic	LOC_Os01g61450	promoter	35529743	35530742	195	+	out_feat	FALSE	FALSE	TRUE			expressed protein
query_octopine_synthase	Chr1	100	10	0	0	7	16	35530946	35530937	GCGCTTACGT	GCGCTTACGT	574	20.3	Orysa	1	-	1168	LOC_Os01g61450	gene	35530743	35532555	194	+	genic	LOC_Os01g61450	promoter	35529743	35530742	195	+	out_feat	FALSE	FALSE	TRUE			expressed protein
query_octopine_synthase	Chr1	100	10	0	0	1	10	35997493	35997502	ACGTAAGCGC	ACGTAAGCGC	574	20.3	Orysa	1	+	1169	LOC_Os01g62180	gene	35996059	35996979	514	-	intergenic	LOC_Os01g62180	promoter	35996980	35997979	477	-	in_feat	TRUE	FALSE	TRUE			expressed protein
query_octopine_synthase	Chr1	100	10	0	0	7	16	35997502	35997493	GCGCTTACGT	GCGCTTACGT	574	20.3	Orysa	1	-	1170	LOC_Os01g62180	gene	35996059	35996979	514	-	intergenic	LOC_Os01g62180	promoter	35996980	35997979	477	-	in_feat	TRUE	FALSE	TRUE			expressed protein
query_octopine_synthase	Chr1	100	10	0	0	3	12	36634762	36634771	GTAAGCGCTT	GTAAGCGCTT	574	20.3	Orysa	1	+	1171	LOC_Os01g63200	gene	36634331	36636980	431	+	genic	LOC_Os01g63200	promoter	36633331	36634330	432	+	out_feat	FALSE	FALSE	TRUE	PF00394,PF07732,PF07731		laccase precursor protein, putative, expressed	laccase 7	AT3G09220.1
query_octopine_synthase	Chr1	100	10	0	0	5	14	36634771	36634762	AAGCGCTTAC	AAGCGCTTAC	574	20.3	Orysa	1	-	1172	LOC_Os01g63200	gene	36634331	36636980	431	+	genic	LOC_Os01g63200	promoter	36633331	36634330	432	+	out_feat	FALSE	FALSE	TRUE	PF00394,PF07732,PF07731		laccase precursor protein, putative, expressed	laccase 7	AT3G09220.1
query_octopine_synthase	Chr1	100	10	0	0	7	16	36838028	36838037	GCGCTTACGT	GCGCTTACGT	574	20.3	Orysa	1	+	1173	LOC_Os01g63540	gene	36840077	36842130	2040	+	intergenic	LOC_Os01g63540	promoter	36839077	36840076	1040	+	out_feat	FALSE	FALSE	TRUE	PF00067		cytochrome P450, putative, expressed	cytochrome P450, family 86, subfamily A, polypeptide 1	AT5G58860.1
query_octopine_synthase	Chr1	100	10	0	0	1	10	36838037	36838028	ACGTAAGCGC	ACGTAAGCGC	574	20.3	Orysa	1	-	1174	LOC_Os01g63540	gene	36840077	36842130	2040	+	intergenic	LOC_Os01g63540	promoter	36839077	36840076	1040	+	out_feat	FALSE	FALSE	TRUE	PF00067		cytochrome P450, putative, expressed	cytochrome P450, family 86, subfamily A, polypeptide 1	AT5G58860.1
query_octopine_synthase	Chr1	100	10	0	0	7	16	36940285	36940294	GCGCTTACGT	GCGCTTACGT	574	20.3	Orysa	1	+	1175	LOC_Os01g63680	gene	36936984	36939364	921	+	intergenic	LOC_Os01g63680	promoter	36935984	36936983	3302	+	out_feat	FALSE	FALSE	TRUE	PF00249		MYB family transcription factor, putative, expressed	myb domain protein 64	AT5G11050.1
query_octopine_synthase	Chr1	100	10	0	0	1	10	36940294	36940285	ACGTAAGCGC	ACGTAAGCGC	574	20.3	Orysa	1	-	1176	LOC_Os01g63680	gene	36936984	36939364	921	+	intergenic	LOC_Os01g63680	promoter	36935984	36936983	3302	+	out_feat	FALSE	FALSE	TRUE	PF00249		MYB family transcription factor, putative, expressed	myb domain protein 64	AT5G11050.1
query_octopine_synthase	Chr1	100	10	0	0	7	16	37661621	37661630	GCGCTTACGT	GCGCTTACGT	574	20.3	Orysa	1	+	1177	LOC_Os01g64880	gene	37661778	37662433	148	-	intergenic	LOC_Os01g64870	promoter	37661235	37662234	386	-	in_feat	TRUE	FALSE	TRUE	PF00122		expressed protein	heavy metal atpase 3	AT4G30120.1
query_octopine_synthase	Chr1	100	10	0	0	1	10	37661630	37661621	ACGTAAGCGC	ACGTAAGCGC	574	20.3	Orysa	1	-	1178	LOC_Os01g64880	gene	37661778	37662433	148	-	intergenic	LOC_Os01g64870	promoter	37661235	37662234	386	-	in_feat	TRUE	FALSE	TRUE	PF00122		expressed protein	heavy metal atpase 3	AT4G30120.1
query_octopine_synthase	Chr1	100	10	0	0	1	10	37663104	37663113	ACGTAAGCGC	ACGTAAGCGC	574	20.3	Orysa	1	+	1179	LOC_Os01g64880	gene	37661778	37662433	671	-	intergenic	LOC_Os01g64880	promoter	37662434	37663433	320	-	in_feat	TRUE	FALSE	TRUE	PF00122		expressed protein	heavy metal atpase 3	AT4G30120.1
query_octopine_synthase	Chr1	100	10	0	0	7	16	37663113	37663104	GCGCTTACGT	GCGCTTACGT	574	20.3	Orysa	1	-	1180	LOC_Os01g64880	gene	37661778	37662433	671	-	intergenic	LOC_Os01g64880	promoter	37662434	37663433	320	-	in_feat	TRUE	FALSE	TRUE	PF00122		expressed protein	heavy metal atpase 3	AT4G30120.1
query_octopine_synthase	Chr1	100	10	0	0	7	16	38131981	38131990	GCGCTTACGT	GCGCTTACGT	574	20.3	Orysa	1	+	1181	LOC_Os01g65670	gene	38133431	38137770	1441	-	intergenic	LOC_Os01g65670	promoter	38137771	38138770	5781	-	out_feat	FALSE	FALSE	TRUE	PF01490		amino acid transporter, putative, expressed	amino acid permease 5	AT1G44100.1
query_octopine_synthase	Chr1	100	10	0	0	1	10	38131990	38131981	ACGTAAGCGC	ACGTAAGCGC	574	20.3	Orysa	1	-	1182	LOC_Os01g65670	gene	38133431	38137770	1441	-	intergenic	LOC_Os01g65670	promoter	38137771	38138770	5781	-	out_feat	FALSE	FALSE	TRUE	PF01490		amino acid transporter, putative, expressed	amino acid permease 5	AT1G44100.1
query_octopine_synthase	Chr1	100	10	0	0	1	10	38132993	38133002	ACGTAAGCGC	ACGTAAGCGC	574	20.3	Orysa	1	+	1183	LOC_Os01g65670	gene	38133431	38137770	429	-	intergenic	LOC_Os01g65670	promoter	38137771	38138770	4769	-	out_feat	FALSE	FALSE	TRUE	PF01490		amino acid transporter, putative, expressed	amino acid permease 5	AT1G44100.1
query_octopine_synthase	Chr1	100	10	0	0	7	16	38133002	38132993	GCGCTTACGT	GCGCTTACGT	574	20.3	Orysa	1	-	1184	LOC_Os01g65670	gene	38133431	38137770	429	-	intergenic	LOC_Os01g65670	promoter	38137771	38138770	4769	-	out_feat	FALSE	FALSE	TRUE	PF01490		amino acid transporter, putative, expressed	amino acid permease 5	AT1G44100.1
query_octopine_synthase	Chr1	100	10	0	0	7	16	38167667	38167676	GCGCTTACGT	GCGCTTACGT	574	20.3	Orysa	1	+	1185	LOC_Os01g65740	gene	38164537	38167145	522	+	intergenic	LOC_Os01g65740	promoter	38163537	38164536	3131	+	out_feat	FALSE	FALSE	TRUE	PF04720		plant-specific domain TIGR01615 family protein, expressed	Protein of unknown function (DUF506)	AT4G14620.1
query_octopine_synthase	Chr1	100	10	0	0	1	10	38167676	38167667	ACGTAAGCGC	ACGTAAGCGC	574	20.3	Orysa	1	-	1186	LOC_Os01g65740	gene	38164537	38167145	522	+	intergenic	LOC_Os01g65740	promoter	38163537	38164536	3131	+	out_feat	FALSE	FALSE	TRUE	PF04720		plant-specific domain TIGR01615 family protein, expressed	Protein of unknown function (DUF506)	AT4G14620.1
query_octopine_synthase	Chr1	100	10	0	0	1	10	38172320	38172329	ACGTAAGCGC	ACGTAAGCGC	574	20.3	Orysa	1	+	1187	LOC_Os01g65740	gene	38164537	38167145	5175	+	intergenic	LOC_Os01g65740	promoter	38163537	38164536	7784	+	out_feat	FALSE	FALSE	TRUE	PF04720		plant-specific domain TIGR01615 family protein, expressed	Protein of unknown function (DUF506)	AT4G14620.1
query_octopine_synthase	Chr1	100	10	0	0	7	16	38172329	38172320	GCGCTTACGT	GCGCTTACGT	574	20.3	Orysa	1	-	1188	LOC_Os01g65740	gene	38164537	38167145	5175	+	intergenic	LOC_Os01g65740	promoter	38163537	38164536	7784	+	out_feat	FALSE	FALSE	TRUE	PF04720		plant-specific domain TIGR01615 family protein, expressed	Protein of unknown function (DUF506)	AT4G14620.1
query_octopine_synthase	Chr1	100	10	0	0	7	16	38790037	38790046	GCGCTTACGT	GCGCTTACGT	574	20.3	Orysa	1	+	1189	LOC_Os01g66810	gene	38790403	38791154	357	+	intergenic	LOC_Os01g66810	promoter	38789403	38790402	356	+	in_feat	TRUE	FALSE	TRUE			expressed protein	Leucine-rich repeat protein kinase family protein	AT2G26730.1
query_octopine_synthase	Chr1	100	10	0	0	1	10	38790046	38790037	ACGTAAGCGC	ACGTAAGCGC	574	20.3	Orysa	1	-	1190	LOC_Os01g66810	gene	38790403	38791154	357	+	intergenic	LOC_Os01g66810	promoter	38789403	38790402	356	+	in_feat	TRUE	FALSE	TRUE			expressed protein	Leucine-rich repeat protein kinase family protein	AT2G26730.1
query_octopine_synthase	Chr1	100	10	0	0	1	10	38791097	38791106	ACGTAAGCGC	ACGTAAGCGC	574	20.3	Orysa	1	+	1191	LOC_Os01g66810	gene	38790403	38791154	48	+	genic	LOC_Os01g66810	promoter	38789403	38790402	695	+	out_feat	FALSE	FALSE	TRUE			expressed protein	Leucine-rich repeat protein kinase family protein	AT2G26730.1
query_octopine_synthase	Chr1	100	10	0	0	7	16	38791106	38791097	GCGCTTACGT	GCGCTTACGT	574	20.3	Orysa	1	-	1192	LOC_Os01g66810	gene	38790403	38791154	48	+	genic	LOC_Os01g66810	promoter	38789403	38790402	695	+	out_feat	FALSE	FALSE	TRUE			expressed protein	Leucine-rich repeat protein kinase family protein	AT2G26730.1
query_octopine_synthase	Chr1	100	10	0	0	7	16	38984699	38984708	GCGCTTACGT	GCGCTTACGT	574	20.3	Orysa	1	+	1193	LOC_Os01g67160	gene	38981302	38984078	621	-	intergenic	LOC_Os01g67160	promoter	38984079	38985078	370	-	in_feat	TRUE	FALSE	TRUE	PF07714		cyclin-dependent kinase B1-1, putative, expressed	cyclin-dependent kinase B1;2	AT2G38620.2
query_octopine_synthase	Chr1	100	10	0	0	1	10	38984708	38984699	ACGTAAGCGC	ACGTAAGCGC	574	20.3	Orysa	1	-	1194	LOC_Os01g67160	gene	38981302	38984078	621	-	intergenic	LOC_Os01g67160	promoter	38984079	38985078	370	-	in_feat	TRUE	FALSE	TRUE	PF07714		cyclin-dependent kinase B1-1, putative, expressed	cyclin-dependent kinase B1;2	AT2G38620.2
query_octopine_synthase	Chr1	100	10	0	0	2	11	39727767	39727776	CGTAAGCGCT	CGTAAGCGCT	574	20.3	Orysa	1	+	1195	LOC_Os01g68370	gene	39723155	39726988	779	-	intergenic	LOC_Os01g68370	promoter	39726985	39727984	208	-	in_feat	TRUE	FALSE	TRUE	PF02362		B3 DNA binding domain containing protein, expressed	AP2/B3-like transcriptional factor family protein	AT3G24650.1
query_octopine_synthase	Chr1	100	10	0	0	6	15	39727776	39727767	AGCGCTTACG	AGCGCTTACG	574	20.3	Orysa	1	-	1196	LOC_Os01g68370	gene	39723155	39726988	779	-	intergenic	LOC_Os01g68370	promoter	39726985	39727984	208	-	in_feat	TRUE	FALSE	TRUE	PF02362		B3 DNA binding domain containing protein, expressed	AP2/B3-like transcriptional factor family protein	AT3G24650.1
query_octopine_synthase	Chr1	100	10	0	0	1	10	41130607	41130616	ACGTAAGCGC	ACGTAAGCGC	574	20.3	Orysa	1	+	1197	LOC_Os01g71070	gene	41133500	41134983	2884	-	intergenic	LOC_Os01g71060	promoter	41127678	41128677	1930	-	out_feat	FALSE	FALSE	TRUE	PF14543,PF14541		xylanase inhibitor, putative, expressed	Eukaryotic aspartyl protease family protein	AT1G03230.1
query_octopine_synthase	Chr1	100	10	0	0	7	16	41130616	41130607	GCGCTTACGT	GCGCTTACGT	574	20.3	Orysa	1	-	1198	LOC_Os01g71070	gene	41133500	41134983	2884	-	intergenic	LOC_Os01g71060	promoter	41127678	41128677	1930	-	out_feat	FALSE	FALSE	TRUE	PF14543,PF14541		xylanase inhibitor, putative, expressed	Eukaryotic aspartyl protease family protein	AT1G03230.1
query_octopine_synthase	Chr1	100	10	0	0	7	16	41344947	41344956	GCGCTTACGT	GCGCTTACGT	574	20.3	Orysa	1	+	1199	LOC_Os01g71330	gene	41343327	41344284	663	+	intergenic	LOC_Os01g71340	promoter	41345574	41346573	618	+	out_feat	FALSE	FALSE	TRUE			expressed protein	high chlorophyll fluorescence 153	AT4G31560.1
query_octopine_synthase	Chr1	100	10	0	0	1	10	41344956	41344947	ACGTAAGCGC	ACGTAAGCGC	574	20.3	Orysa	1	-	1200	LOC_Os01g71330	gene	41343327	41344284	663	+	intergenic	LOC_Os01g71340	promoter	41345574	41346573	618	+	out_feat	FALSE	FALSE	TRUE			expressed protein	high chlorophyll fluorescence 153	AT4G31560.1
query_octopine_synthase	Chr1	100	10	0	0	7	16	41556953	41556962	GCGCTTACGT	GCGCTTACGT	574	20.3	Orysa	1	+	1201	LOC_Os01g71720	gene	41554884	41559339	2069	-	genic	LOC_Os01g71720	promoter	41556718	41557717	235	-	in_feat	TRUE	TRUE	TRUE	PF00324		amino acid permease family protein, putative, expressed	bidirectional amino acid transporter 1	AT2G01170.1
query_octopine_synthase	Chr1	100	10	0	0	1	10	41556962	41556953	ACGTAAGCGC	ACGTAAGCGC	574	20.3	Orysa	1	-	1202	LOC_Os01g71720	gene	41554884	41559339	2069	-	genic	LOC_Os01g71720	promoter	41556718	41557717	235	-	in_feat	TRUE	TRUE	TRUE	PF00324		amino acid permease family protein, putative, expressed	bidirectional amino acid transporter 1	AT2G01170.1
query_octopine_synthase	Chr1	100	10	0	0	1	10	42492182	42492191	ACGTAAGCGC	ACGTAAGCGC	574	20.3	Orysa	1	+	1203	LOC_Os01g73310	gene	42484073	42487451	4731	-	intergenic	LOC_Os01g73310	promoter	42487452	42488451	3731	-	out_feat	FALSE	FALSE	TRUE	PF00022		actin, putative, expressed	actin 7	AT5G09810.1
query_octopine_synthase	Chr1	100	10	0	0	7	16	42492191	42492182	GCGCTTACGT	GCGCTTACGT	574	20.3	Orysa	1	-	1204	LOC_Os01g73310	gene	42484073	42487451	4731	-	intergenic	LOC_Os01g73310	promoter	42487452	42488451	3731	-	out_feat	FALSE	FALSE	TRUE	PF00022		actin, putative, expressed	actin 7	AT5G09810.1
query_octopine_synthase	Chr1	100	10	0	0	1	10	43105592	43105601	ACGTAAGCGC	ACGTAAGCGC	574	20.3	Orysa	1	+	1205	LOC_Os01g74430	gene	43104441	43104863	729	+	intergenic	LOC_Os01g74430	promoter	43103441	43104440	1152	+	out_feat	FALSE	FALSE	TRUE			expressed protein
query_octopine_synthase	Chr1	100	10	0	0	7	16	43105601	43105592	GCGCTTACGT	GCGCTTACGT	574	20.3	Orysa	1	-	1206	LOC_Os01g74430	gene	43104441	43104863	729	+	intergenic	LOC_Os01g74430	promoter	43103441	43104440	1152	+	out_feat	FALSE	FALSE	TRUE			expressed protein
query_octopine_synthase	ChrUn	100	11	0	0	1	11	216228	216238	ACGTAAGCGCT	ACGTAAGCGCT	145	22.3	Orysa	Un	+	1207
query_octopine_synthase	ChrUn	100	11	0	0	6	16	216238	216228	AGCGCTTACGT	AGCGCTTACGT	145	22.3	Orysa	Un	-	1208
query_octopine_synthase	Chr12	100	11	0	0	4	14	2802932	2802942	TAAGCGCTTAC	TAAGCGCTTAC	145	22.3	Orysa	12	+	1209	LOC_Os12g06050	gene	2809552	2810103	6610	-	intergenic	LOC_Os12g06050	promoter	2810104	2811103	7162	-	out_feat	FALSE	FALSE	TRUE			MATE, putative, expressed	MATE efflux family protein	AT3G08040.1
query_octopine_synthase	Chr12	100	11	0	0	3	13	2802942	2802932	GTAAGCGCTTA	GTAAGCGCTTA	145	22.3	Orysa	12	-	1210	LOC_Os12g06050	gene	2809552	2810103	6610	-	intergenic	LOC_Os12g06050	promoter	2810104	2811103	7162	-	out_feat	FALSE	FALSE	TRUE			MATE, putative, expressed	MATE efflux family protein	AT3G08040.1
query_octopine_synthase	Chr12	100	11	0	0	1	11	3483488	3483498	ACGTAAGCGCT	ACGTAAGCGCT	145	22.3	Orysa	12	+	1211	LOC_Os12g07110	gene	3483864	3489371	366	+	intergenic	LOC_Os12g07100	promoter	3482495	3483494	4	-	overlap_feat	TRUE	FALSE	FALSE	PF00501		acyl-CoA synthetase protein, putative, expressed	long chain acyl-CoA synthetase 9	AT1G77590.1
query_octopine_synthase	Chr12	100	11	0	0	6	16	3483498	3483488	AGCGCTTACGT	AGCGCTTACGT	145	22.3	Orysa	12	-	1212	LOC_Os12g07110	gene	3483864	3489371	366	+	intergenic	LOC_Os12g07100	promoter	3482495	3483494	4	-	overlap_feat	TRUE	FALSE	FALSE	PF00501		acyl-CoA synthetase protein, putative, expressed	long chain acyl-CoA synthetase 9	AT1G77590.1
query_octopine_synthase	Chr12	100	11	0	0	6	16	3767719	3767729	AGCGCTTACGT	AGCGCTTACGT	145	22.3	Orysa	12	+	1213	LOC_Os12g07550	gene	3761710	3762557	5162	-	intergenic	LOC_Os12g07550	promoter	3762558	3763557	4162	-	out_feat	FALSE	FALSE	TRUE			expressed protein
query_octopine_synthase	Chr12	100	11	0	0	1	11	3767729	3767719	ACGTAAGCGCT	ACGTAAGCGCT	145	22.3	Orysa	12	-	1214	LOC_Os12g07550	gene	3761710	3762557	5162	-	intergenic	LOC_Os12g07550	promoter	3762558	3763557	4162	-	out_feat	FALSE	FALSE	TRUE			expressed protein
query_octopine_synthase	Chr12	100	11	0	0	6	16	9613109	9613119	AGCGCTTACGT	AGCGCTTACGT	145	22.3	Orysa	12	+	1215	LOC_Os12g16770	gene	9611813	9613736	617	-	genic	LOC_Os12g16770	promoter	9613737	9614736	618	-	out_feat	FALSE	FALSE	TRUE			expressed protein
query_octopine_synthase	Chr12	100	11	0	0	1	11	9613119	9613109	ACGTAAGCGCT	ACGTAAGCGCT	145	22.3	Orysa	12	-	1216	LOC_Os12g16770	gene	9611813	9613736	617	-	genic	LOC_Os12g16770	promoter	9613737	9614736	618	-	out_feat	FALSE	FALSE	TRUE			expressed protein
query_octopine_synthase	Chr12	100	11	0	0	1	11	15113672	15113682	ACGTAAGCGCT	ACGTAAGCGCT	145	22.3	Orysa	12	+	1217	LOC_Os12g26020	gene	15114515	15117827	833	-	intergenic	LOC_Os12g26020	promoter	15117828	15118827	4146	-	out_feat	FALSE	FALSE	TRUE	PF05699,PF04937		expressed protein	hAT transposon superfamily	AT3G22220.1
query_octopine_synthase	Chr12	100	11	0	0	6	16	15113682	15113672	AGCGCTTACGT	AGCGCTTACGT	145	22.3	Orysa	12	-	1218	LOC_Os12g26020	gene	15114515	15117827	833	-	intergenic	LOC_Os12g26020	promoter	15117828	15118827	4146	-	out_feat	FALSE	FALSE	TRUE	PF05699,PF04937		expressed protein	hAT transposon superfamily	AT3G22220.1
query_octopine_synthase	Chr12	100	11	0	0	1	11	21695740	21695750	ACGTAAGCGCT	ACGTAAGCGCT	145	22.3	Orysa	12	+	1219	LOC_Os12g35680	gene	21692667	21695598	142	-	intergenic	LOC_Os12g35680	promoter	21695599	21696598	141	-	in_feat	TRUE	FALSE	TRUE	PF12070		expressed protein	Protein of unknown function (DUF3550/UPF0682)	AT3G03570.1
query_octopine_synthase	Chr12	100	11	0	0	6	16	21695750	21695740	AGCGCTTACGT	AGCGCTTACGT	145	22.3	Orysa	12	-	1220	LOC_Os12g35680	gene	21692667	21695598	142	-	intergenic	LOC_Os12g35680	promoter	21695599	21696598	141	-	in_feat	TRUE	FALSE	TRUE	PF12070		expressed protein	Protein of unknown function (DUF3550/UPF0682)	AT3G03570.1
query_octopine_synthase	Chr12	100	11	0	0	1	11	22612498	22612508	ACGTAAGCGCT	ACGTAAGCGCT	145	22.3	Orysa	12	+	1221	LOC_Os12g36900	gene	22616762	22622376	4254	+	intergenic	LOC_Os12g36900	promoter	22615762	22616761	3254	+	out_feat	FALSE	FALSE	TRUE	PF05605,PF14571		drought induced 19 protein, putative, expressed	Drought-responsive family protein	AT5G49230.1
query_octopine_synthase	Chr12	100	11	0	0	6	16	22612508	22612498	AGCGCTTACGT	AGCGCTTACGT	145	22.3	Orysa	12	-	1222	LOC_Os12g36900	gene	22616762	22622376	4254	+	intergenic	LOC_Os12g36900	promoter	22615762	22616761	3254	+	out_feat	FALSE	FALSE	TRUE	PF05605,PF14571		drought induced 19 protein, putative, expressed	Drought-responsive family protein	AT5G49230.1
query_octopine_synthase	Chr12	100	11	0	0	1	11	24971532	24971542	ACGTAAGCGCT	ACGTAAGCGCT	145	22.3	Orysa	12	+	1223	LOC_Os12g40330	gene	24974393	24975145	2851	+	intergenic	LOC_Os12g40330	promoter	24973393	24974392	1851	+	out_feat	FALSE	FALSE	TRUE			expressed protein
query_octopine_synthase	Chr12	100	11	0	0	6	16	24971542	24971532	AGCGCTTACGT	AGCGCTTACGT	145	22.3	Orysa	12	-	1224	LOC_Os12g40330	gene	24974393	24975145	2851	+	intergenic	LOC_Os12g40330	promoter	24973393	24974392	1851	+	out_feat	FALSE	FALSE	TRUE			expressed protein
query_octopine_synthase	Chr12	93.333	15	1	0	1	15	26240385	26240399	ACGTAAGCGCTTACG	ACGTAGGCGCTTACG	145	22.3	Orysa	12	+	1225	LOC_Os12g42260	gene	26213958	26221809	18576	-	intergenic	LOC_Os12g42260	promoter	26221810	26222809	17576	-	out_feat	FALSE	FALSE	TRUE	PF01008		initiation factor 2 subunit family domain containing protein, expressed	NagB/RpiA/CoA transferase-like superfamily protein	AT5G38640.1
query_octopine_synthase	Chr12	93.333	15	1	0	2	16	26240399	26240385	CGTAAGCGCTTACGT	CGTAAGCGCCTACGT	145	22.3	Orysa	12	-	1226	LOC_Os12g42260	gene	26213958	26221809	18576	-	intergenic	LOC_Os12g42260	promoter	26221810	26222809	17576	-	out_feat	FALSE	FALSE	TRUE	PF01008		initiation factor 2 subunit family domain containing protein, expressed	NagB/RpiA/CoA transferase-like superfamily protein	AT5G38640.1
query_octopine_synthase	Chr12	100	10	0	0	1	10	490015	490024	ACGTAAGCGC	ACGTAAGCGC	574	20.3	Orysa	12	+	1227	LOC_Os12g01810	gene	488872	489606	409	-	intergenic	LOC_Os12g01820	promoter	489788	490787	227	+	in_feat	TRUE	FALSE	FALSE			expressed protein
query_octopine_synthase	Chr12	100	10	0	0	7	16	490024	490015	GCGCTTACGT	GCGCTTACGT	574	20.3	Orysa	12	-	1228	LOC_Os12g01810	gene	488872	489606	409	-	intergenic	LOC_Os12g01820	promoter	489788	490787	227	+	in_feat	TRUE	FALSE	FALSE			expressed protein
query_octopine_synthase	Chr12	100	10	0	0	5	14	1501101	1501110	AAGCGCTTAC	AAGCGCTTAC	574	20.3	Orysa	12	+	1229	LOC_Os12g03720	gene	1500411	1505655	690	-	genic	LOC_Os12g03720	promoter	1503561	1504560	2451	-	out_feat	FALSE	FALSE	TRUE	PF13522,PF01380		glucosamine--fructose-6-phosphate aminotransferase 1, putative, expressed	glutamine-fructose-6-phosphate transaminase (isomerizing)s;sugar binding;transaminases	AT3G24090.1
query_octopine_synthase	Chr12	100	10	0	0	3	12	1501110	1501101	GTAAGCGCTT	GTAAGCGCTT	574	20.3	Orysa	12	-	1230	LOC_Os12g03720	gene	1500411	1505655	690	-	genic	LOC_Os12g03720	promoter	1503561	1504560	2451	-	out_feat	FALSE	FALSE	TRUE	PF13522,PF01380		glucosamine--fructose-6-phosphate aminotransferase 1, putative, expressed	glutamine-fructose-6-phosphate transaminase (isomerizing)s;sugar binding;transaminases	AT3G24090.1
query_octopine_synthase	Chr12	100	10	0	0	7	16	1912060	1912069	GCGCTTACGT	GCGCTTACGT	574	20.3	Orysa	12	+	1231	LOC_Os12g04490	gene	1912223	1913260	154	-	intergenic	LOC_Os12g04490	promoter	1913261	1914260	1192	-	out_feat	FALSE	FALSE	TRUE			expressed protein
query_octopine_synthase	Chr12	100	10	0	0	1	10	1912069	1912060	ACGTAAGCGC	ACGTAAGCGC	574	20.3	Orysa	12	-	1232	LOC_Os12g04490	gene	1912223	1913260	154	-	intergenic	LOC_Os12g04490	promoter	1913261	1914260	1192	-	out_feat	FALSE	FALSE	TRUE			expressed protein
query_octopine_synthase	Chr12	100	10	0	0	3	12	2079857	2079866	GTAAGCGCTT	GTAAGCGCTT	574	20.3	Orysa	12	+	1233	LOC_Os12g04850	gene	2086428	2086611	6562	+	intergenic	LOC_Os12g04850	promoter	2085428	2086427	5562	+	out_feat	FALSE	FALSE	TRUE			hypothetical protein
query_octopine_synthase	Chr12	100	10	0	0	5	14	2079866	2079857	AAGCGCTTAC	AAGCGCTTAC	574	20.3	Orysa	12	-	1234	LOC_Os12g04850	gene	2086428	2086611	6562	+	intergenic	LOC_Os12g04850	promoter	2085428	2086427	5562	+	out_feat	FALSE	FALSE	TRUE			hypothetical protein
query_octopine_synthase	Chr12	100	10	0	0	1	10	2361340	2361349	ACGTAAGCGC	ACGTAAGCGC	574	20.3	Orysa	12	+	1235	LOC_Os12g05280	gene	2350647	2351375	9965	+	intergenic	LOC_Os12g05280	promoter	2349647	2350646	10694	+	out_feat	FALSE	FALSE	TRUE	PF13639		zinc finger, C3HC4 type domain containing protein, expressed	RING/U-box superfamily protein	AT5G20910.1
query_octopine_synthase	Chr12	100	10	0	0	7	16	2361349	2361340	GCGCTTACGT	GCGCTTACGT	574	20.3	Orysa	12	-	1236	LOC_Os12g05280	gene	2350647	2351375	9965	+	intergenic	LOC_Os12g05280	promoter	2349647	2350646	10694	+	out_feat	FALSE	FALSE	TRUE	PF13639		zinc finger, C3HC4 type domain containing protein, expressed	RING/U-box superfamily protein	AT5G20910.1
query_octopine_synthase	Chr12	100	10	0	0	5	14	2774008	2774017	AAGCGCTTAC	AAGCGCTTAC	574	20.3	Orysa	12	+	1237	LOC_Os12g06020	gene	2780550	2783704	6533	+	intergenic	LOC_Os12g06020	promoter	2779550	2780549	5533	+	out_feat	FALSE	FALSE	TRUE	PF06058		mRNA-decapping enzyme, putative, expressed	decapping 1	AT1G08370.1
query_octopine_synthase	Chr12	100	10	0	0	3	12	2774017	2774008	GTAAGCGCTT	GTAAGCGCTT	574	20.3	Orysa	12	-	1238	LOC_Os12g06020	gene	2780550	2783704	6533	+	intergenic	LOC_Os12g06020	promoter	2779550	2780549	5533	+	out_feat	FALSE	FALSE	TRUE	PF06058		mRNA-decapping enzyme, putative, expressed	decapping 1	AT1G08370.1
query_octopine_synthase	Chr12	100	10	0	0	1	10	2995151	2995160	ACGTAAGCGC	ACGTAAGCGC	574	20.3	Orysa	12	+	1239	LOC_Os12g06280	gene	2996185	2996811	1025	+	intergenic	LOC_Os12g06280	promoter	2995185	2996184	25	+	out_feat	FALSE	FALSE	TRUE			expressed protein	proline-rich family protein	AT5G11990.1
query_octopine_synthase	Chr12	100	10	0	0	7	16	2995160	2995151	GCGCTTACGT	GCGCTTACGT	574	20.3	Orysa	12	-	1240	LOC_Os12g06280	gene	2996185	2996811	1025	+	intergenic	LOC_Os12g06280	promoter	2995185	2996184	25	+	out_feat	FALSE	FALSE	TRUE			expressed protein	proline-rich family protein	AT5G11990.1
query_octopine_synthase	Chr12	100	10	0	0	3	12	3265735	3265744	GTAAGCGCTT	GTAAGCGCTT	574	20.3	Orysa	12	+	1241	LOC_Os12g06700	gene	3262097	3262546	3189	+	intergenic	LOC_Os12g06700	promoter	3261097	3262096	3639	+	out_feat	FALSE	FALSE	TRUE			expressed protein
query_octopine_synthase	Chr12	100	10	0	0	5	14	3265744	3265735	AAGCGCTTAC	AAGCGCTTAC	574	20.3	Orysa	12	-	1242	LOC_Os12g06700	gene	3262097	3262546	3189	+	intergenic	LOC_Os12g06700	promoter	3261097	3262096	3639	+	out_feat	FALSE	FALSE	TRUE			expressed protein
query_octopine_synthase	Chr12	100	10	0	0	2	11	3910094	3910103	CGTAAGCGCT	CGTAAGCGCT	574	20.3	Orysa	12	+	1243	LOC_Os12g07760	gene	3909136	3909660	434	+	intergenic	LOC_Os12g07760	promoter	3908136	3909135	959	+	out_feat	FALSE	FALSE	TRUE			expressed protein
query_octopine_synthase	Chr12	100	10	0	0	6	15	3910103	3910094	AGCGCTTACG	AGCGCTTACG	574	20.3	Orysa	12	-	1244	LOC_Os12g07760	gene	3909136	3909660	434	+	intergenic	LOC_Os12g07760	promoter	3908136	3909135	959	+	out_feat	FALSE	FALSE	TRUE			expressed protein
query_octopine_synthase	Chr12	100	10	0	0	1	10	4225430	4225439	ACGTAAGCGC	ACGTAAGCGC	574	20.3	Orysa	12	+	1245	LOC_Os12g08300	gene	4223885	4225927	488	+	genic	LOC_Os12g08310	promoter	4226683	4227682	1244	-	out_feat	FALSE	FALSE	FALSE			expressed protein	glycosyltransferase family protein 2	AT5G60700.1
query_octopine_synthase	Chr12	100	10	0	0	7	16	4225439	4225430	GCGCTTACGT	GCGCTTACGT	574	20.3	Orysa	12	-	1246	LOC_Os12g08300	gene	4223885	4225927	488	+	genic	LOC_Os12g08310	promoter	4226683	4227682	1244	-	out_feat	FALSE	FALSE	FALSE			expressed protein	glycosyltransferase family protein 2	AT5G60700.1
query_octopine_synthase	Chr12	100	10	0	0	1	10	4265412	4265421	ACGTAAGCGC	ACGTAAGCGC	574	20.3	Orysa	12	+	1247	LOC_Os12g08390	gene	4264106	4264529	883	-	intergenic	LOC_Os12g08390	promoter	4264530	4265529	108	-	in_feat	TRUE	FALSE	TRUE			hypothetical protein
query_octopine_synthase	Chr12	100	10	0	0	7	16	4265421	4265412	GCGCTTACGT	GCGCTTACGT	574	20.3	Orysa	12	-	1248	LOC_Os12g08390	gene	4264106	4264529	883	-	intergenic	LOC_Os12g08390	promoter	4264530	4265529	108	-	in_feat	TRUE	FALSE	TRUE			hypothetical protein
query_octopine_synthase	Chr12	100	10	0	0	1	10	4305288	4305297	ACGTAAGCGC	ACGTAAGCGC	574	20.3	Orysa	12	+	1249	LOC_Os12g08480	gene	4303362	4303919	1369	-	intergenic	LOC_Os12g08480	promoter	4303920	4304919	369	-	out_feat	FALSE	FALSE	TRUE			expressed protein
query_octopine_synthase	Chr12	100	10	0	0	7	16	4305297	4305288	GCGCTTACGT	GCGCTTACGT	574	20.3	Orysa	12	-	1250	LOC_Os12g08480	gene	4303362	4303919	1369	-	intergenic	LOC_Os12g08480	promoter	4303920	4304919	369	-	out_feat	FALSE	FALSE	TRUE			expressed protein
query_octopine_synthase	Chr12	100	10	0	0	2	11	4632731	4632740	CGTAAGCGCT	CGTAAGCGCT	574	20.3	Orysa	12	+	1251	LOC_Os12g08900	gene	4642210	4647010	9470	+	intergenic	LOC_Os12g08900	promoter	4641210	4642209	8470	+	out_feat	FALSE	FALSE	TRUE	PF00266		expressed protein	chloroplastic NIFS-like cysteine desulfurase	AT1G08490.1
query_octopine_synthase	Chr12	100	10	0	0	6	15	4632740	4632731	AGCGCTTACG	AGCGCTTACG	574	20.3	Orysa	12	-	1252	LOC_Os12g08900	gene	4642210	4647010	9470	+	intergenic	LOC_Os12g08900	promoter	4641210	4642209	8470	+	out_feat	FALSE	FALSE	TRUE	PF00266		expressed protein	chloroplastic NIFS-like cysteine desulfurase	AT1G08490.1
query_octopine_synthase	Chr12	100	10	0	0	7	16	6368359	6368368	GCGCTTACGT	GCGCTTACGT	574	20.3	Orysa	12	+	1253	LOC_Os12g11720	gene	6356947	6360006	8353	+	intergenic	LOC_Os12g11720	promoter	6355947	6356946	11413	+	out_feat	FALSE	FALSE	TRUE	PF08263,PF00560,PF13855		verticillium wilt disease resistance protein precursor, putative, expressed	receptor like protein 6	AT1G45616.1
query_octopine_synthase	Chr12	100	10	0	0	1	10	6368368	6368359	ACGTAAGCGC	ACGTAAGCGC	574	20.3	Orysa	12	-	1254	LOC_Os12g11720	gene	6356947	6360006	8353	+	intergenic	LOC_Os12g11720	promoter	6355947	6356946	11413	+	out_feat	FALSE	FALSE	TRUE	PF08263,PF00560,PF13855		verticillium wilt disease resistance protein precursor, putative, expressed	receptor like protein 6	AT1G45616.1
query_octopine_synthase	Chr12	100	10	0	0	7	16	6953774	6953783	GCGCTTACGT	GCGCTTACGT	574	20.3	Orysa	12	+	1255	LOC_Os12g12610	gene	6951044	6951509	2265	+	intergenic	LOC_Os12g12610	promoter	6950044	6951043	2731	+	out_feat	FALSE	FALSE	TRUE			expressed protein
query_octopine_synthase	Chr12	100	10	0	0	1	10	6953783	6953774	ACGTAAGCGC	ACGTAAGCGC	574	20.3	Orysa	12	-	1256	LOC_Os12g12610	gene	6951044	6951509	2265	+	intergenic	LOC_Os12g12610	promoter	6950044	6951043	2731	+	out_feat	FALSE	FALSE	TRUE			expressed protein
query_octopine_synthase	Chr12	100	10	0	0	7	16	6963704	6963713	GCGCTTACGT	GCGCTTACGT	574	20.3	Orysa	12	+	1257	LOC_Os12g12640	gene	6965616	6967220	1903	-	intergenic	LOC_Os12g12640	promoter	6967221	6968220	3508	-	out_feat	FALSE	FALSE	TRUE			expressed protein
query_octopine_synthase	Chr12	100	10	0	0	1	10	6963713	6963704	ACGTAAGCGC	ACGTAAGCGC	574	20.3	Orysa	12	-	1258	LOC_Os12g12640	gene	6965616	6967220	1903	-	intergenic	LOC_Os12g12640	promoter	6967221	6968220	3508	-	out_feat	FALSE	FALSE	TRUE			expressed protein
query_octopine_synthase	Chr12	100	10	0	0	7	16	6968740	6968749	GCGCTTACGT	GCGCTTACGT	574	20.3	Orysa	12	+	1259	LOC_Os12g12640	gene	6965616	6967220	1520	-	intergenic	LOC_Os12g12640	promoter	6967221	6968220	520	-	out_feat	FALSE	FALSE	TRUE			expressed protein
query_octopine_synthase	Chr12	100	10	0	0	1	10	6968749	6968740	ACGTAAGCGC	ACGTAAGCGC	574	20.3	Orysa	12	-	1260	LOC_Os12g12640	gene	6965616	6967220	1520	-	intergenic	LOC_Os12g12640	promoter	6967221	6968220	520	-	out_feat	FALSE	FALSE	TRUE			expressed protein
query_octopine_synthase	Chr12	100	10	0	0	5	14	8624156	8624165	AAGCGCTTAC	AAGCGCTTAC	574	20.3	Orysa	12	+	1261	LOC_Os12g15120	gene	8626140	8629822	1975	-	intergenic	LOC_Os12g15120	promoter	8629823	8630822	5658	-	out_feat	FALSE	FALSE	TRUE	PF04195		retrotransposon protein, putative, unclassified, expressed
query_octopine_synthase	Chr12	100	10	0	0	3	12	8624165	8624156	GTAAGCGCTT	GTAAGCGCTT	574	20.3	Orysa	12	-	1262	LOC_Os12g15120	gene	8626140	8629822	1975	-	intergenic	LOC_Os12g15120	promoter	8629823	8630822	5658	-	out_feat	FALSE	FALSE	TRUE	PF04195		retrotransposon protein, putative, unclassified, expressed
query_octopine_synthase	Chr12	100	10	0	0	7	16	9455255	9455264	GCGCTTACGT	GCGCTTACGT	574	20.3	Orysa	12	+	1263	LOC_Os12g16510	gene	9453854	9457055	1401	+	genic	LOC_Os12g16510	promoter	9452854	9453853	1402	+	out_feat	FALSE	FALSE	TRUE			expressed protein
query_octopine_synthase	Chr12	100	10	0	0	1	10	9455264	9455255	ACGTAAGCGC	ACGTAAGCGC	574	20.3	Orysa	12	-	1264	LOC_Os12g16510	gene	9453854	9457055	1401	+	genic	LOC_Os12g16510	promoter	9452854	9453853	1402	+	out_feat	FALSE	FALSE	TRUE			expressed protein
query_octopine_synthase	Chr12	100	10	0	0	7	16	9565793	9565802	GCGCTTACGT	GCGCTTACGT	574	20.3	Orysa	12	+	1265	LOC_Os12g16690	gene	9565764	9570986	29	+	genic	LOC_Os12g16690	promoter	9564764	9565763	30	+	out_feat	FALSE	FALSE	TRUE	PF00097		zinc finger, C3HC4 type domain containing protein, expressed	zinc finger (C3HC4-type RING finger) family protein	AT3G27330.1
query_octopine_synthase	Chr12	100	10	0	0	1	10	9565802	9565793	ACGTAAGCGC	ACGTAAGCGC	574	20.3	Orysa	12	-	1266	LOC_Os12g16690	gene	9565764	9570986	29	+	genic	LOC_Os12g16690	promoter	9564764	9565763	30	+	out_feat	FALSE	FALSE	TRUE	PF00097		zinc finger, C3HC4 type domain containing protein, expressed	zinc finger (C3HC4-type RING finger) family protein	AT3G27330.1
query_octopine_synthase	Chr12	100	10	0	0	1	10	10271721	10271730	ACGTAAGCGC	ACGTAAGCGC	574	20.3	Orysa	12	+	1267	LOC_Os12g17900	gene	10280904	10286711	9174	-	intergenic	LOC_Os12g17890	promoter	10258965	10259964	11757	-	out_feat	FALSE	FALSE	TRUE	PF04564,PF13646		armadillo/beta-catenin repeat family protein, putative, expressed	ARM repeat superfamily protein	AT1G76390.2
query_octopine_synthase	Chr12	100	10	0	0	7	16	10271730	10271721	GCGCTTACGT	GCGCTTACGT	574	20.3	Orysa	12	-	1268	LOC_Os12g17900	gene	10280904	10286711	9174	-	intergenic	LOC_Os12g17890	promoter	10258965	10259964	11757	-	out_feat	FALSE	FALSE	TRUE	PF04564,PF13646		armadillo/beta-catenin repeat family protein, putative, expressed	ARM repeat superfamily protein	AT1G76390.2
query_octopine_synthase	Chr12	100	10	0	0	1	10	11086937	11086946	ACGTAAGCGC	ACGTAAGCGC	574	20.3	Orysa	12	+	1269	LOC_Os12g19090	gene	11081124	11083634	3303	-	intergenic	LOC_Os12g19090	promoter	11083635	11084634	2303	-	out_feat	FALSE	FALSE	TRUE	PF09768		metalloprotease ATP23, putative, expressed	Ku70-binding family protein	AT3G03420.1
query_octopine_synthase	Chr12	100	10	0	0	7	16	11086946	11086937	GCGCTTACGT	GCGCTTACGT	574	20.3	Orysa	12	-	1270	LOC_Os12g19090	gene	11081124	11083634	3303	-	intergenic	LOC_Os12g19090	promoter	11083635	11084634	2303	-	out_feat	FALSE	FALSE	TRUE	PF09768		metalloprotease ATP23, putative, expressed	Ku70-binding family protein	AT3G03420.1
query_octopine_synthase	Chr12	100	10	0	0	7	16	12840780	12840789	GCGCTTACGT	GCGCTTACGT	574	20.3	Orysa	12	+	1271	LOC_Os12g22750	gene	12840874	12841583	85	-	intergenic	LOC_Os12g22750	promoter	12841584	12842583	795	-	out_feat	FALSE	FALSE	TRUE			expressed protein
query_octopine_synthase	Chr12	100	10	0	0	1	10	12840789	12840780	ACGTAAGCGC	ACGTAAGCGC	574	20.3	Orysa	12	-	1272	LOC_Os12g22750	gene	12840874	12841583	85	-	intergenic	LOC_Os12g22750	promoter	12841584	12842583	795	-	out_feat	FALSE	FALSE	TRUE			expressed protein
query_octopine_synthase	Chr12	100	10	0	0	7	16	14057934	14057943	GCGCTTACGT	GCGCTTACGT	574	20.3	Orysa	12	+	1273	LOC_Os12g24580	gene	14054531	14057142	792	+	intergenic	LOC_Os12g24580	promoter	14053531	14054530	3404	+	out_feat	FALSE	FALSE	TRUE	PF04667		Lg106, putative, expressed	cAMP-regulated phosphoprotein 19-related protein	AT4G16146.1
query_octopine_synthase	Chr12	100	10	0	0	1	10	14057943	14057934	ACGTAAGCGC	ACGTAAGCGC	574	20.3	Orysa	12	-	1274	LOC_Os12g24580	gene	14054531	14057142	792	+	intergenic	LOC_Os12g24580	promoter	14053531	14054530	3404	+	out_feat	FALSE	FALSE	TRUE	PF04667		Lg106, putative, expressed	cAMP-regulated phosphoprotein 19-related protein	AT4G16146.1
query_octopine_synthase	Chr12	100	10	0	0	1	10	14276250	14276259	ACGTAAGCGC	ACGTAAGCGC	574	20.3	Orysa	12	+	1275	LOC_Os12g24900	gene	14282181	14282564	5922	+	intergenic	LOC_Os12g24900	promoter	14281181	14282180	4922	+	out_feat	FALSE	FALSE	TRUE	PF05754		expressed protein
query_octopine_synthase	Chr12	100	10	0	0	7	16	14276259	14276250	GCGCTTACGT	GCGCTTACGT	574	20.3	Orysa	12	-	1276	LOC_Os12g24900	gene	14282181	14282564	5922	+	intergenic	LOC_Os12g24900	promoter	14281181	14282180	4922	+	out_feat	FALSE	FALSE	TRUE	PF05754		expressed protein
query_octopine_synthase	Chr12	100	10	0	0	7	16	14883061	14883070	GCGCTTACGT	GCGCTTACGT	574	20.3	Orysa	12	+	1277	LOC_Os12g25680	gene	14883197	14885538	127	+	intergenic	LOC_Os12g25680	promoter	14882197	14883196	126	+	in_feat	TRUE	FALSE	TRUE	PF00112		Papain family cysteine protease domain containing protein, expressed	Papain family cysteine protease	AT4G11310.1
query_octopine_synthase	Chr12	100	10	0	0	1	10	14883070	14883061	ACGTAAGCGC	ACGTAAGCGC	574	20.3	Orysa	12	-	1278	LOC_Os12g25680	gene	14883197	14885538	127	+	intergenic	LOC_Os12g25680	promoter	14882197	14883196	126	+	in_feat	TRUE	FALSE	TRUE	PF00112		Papain family cysteine protease domain containing protein, expressed	Papain family cysteine protease	AT4G11310.1
query_octopine_synthase	Chr12	100	10	0	0	7	16	14883113	14883122	GCGCTTACGT	GCGCTTACGT	574	20.3	Orysa	12	+	1279	LOC_Os12g25680	gene	14883197	14885538	75	+	intergenic	LOC_Os12g25680	promoter	14882197	14883196	74	+	in_feat	TRUE	FALSE	TRUE	PF00112		Papain family cysteine protease domain containing protein, expressed	Papain family cysteine protease	AT4G11310.1
query_octopine_synthase	Chr12	100	10	0	0	1	10	14883122	14883113	ACGTAAGCGC	ACGTAAGCGC	574	20.3	Orysa	12	-	1280	LOC_Os12g25680	gene	14883197	14885538	75	+	intergenic	LOC_Os12g25680	promoter	14882197	14883196	74	+	in_feat	TRUE	FALSE	TRUE	PF00112		Papain family cysteine protease domain containing protein, expressed	Papain family cysteine protease	AT4G11310.1
query_octopine_synthase	Chr12	100	10	0	0	1	10	14884518	14884527	ACGTAAGCGC	ACGTAAGCGC	574	20.3	Orysa	12	+	1281	LOC_Os12g25680	gene	14883197	14885538	1011	+	genic	LOC_Os12g25680	promoter	14882197	14883196	1322	+	out_feat	FALSE	FALSE	TRUE	PF00112		Papain family cysteine protease domain containing protein, expressed	Papain family cysteine protease	AT4G11310.1
query_octopine_synthase	Chr12	100	10	0	0	7	16	14884527	14884518	GCGCTTACGT	GCGCTTACGT	574	20.3	Orysa	12	-	1282	LOC_Os12g25680	gene	14883197	14885538	1011	+	genic	LOC_Os12g25680	promoter	14882197	14883196	1322	+	out_feat	FALSE	FALSE	TRUE	PF00112		Papain family cysteine protease domain containing protein, expressed	Papain family cysteine protease	AT4G11310.1
query_octopine_synthase	Chr12	100	10	0	0	1	10	17300741	17300750	ACGTAAGCGC	ACGTAAGCGC	574	20.3	Orysa	12	+	1283	LOC_Os12g29220	gene	17302073	17305326	1323	-	intergenic	LOC_Os12g29220	promoter	17305327	17306326	4577	-	out_feat	FALSE	FALSE	TRUE	PF03083		nodulin MtN3 family protein, putative, expressed	Nodulin MtN3 family protein	AT3G48740.1
query_octopine_synthase	Chr12	100	10	0	0	7	16	17300750	17300741	GCGCTTACGT	GCGCTTACGT	574	20.3	Orysa	12	-	1284	LOC_Os12g29220	gene	17302073	17305326	1323	-	intergenic	LOC_Os12g29220	promoter	17305327	17306326	4577	-	out_feat	FALSE	FALSE	TRUE	PF03083		nodulin MtN3 family protein, putative, expressed	Nodulin MtN3 family protein	AT3G48740.1
query_octopine_synthase	Chr12	92.857	14	1	0	3	16	19546868	19546881	GTAAGCGCTTACGT	GTAAGGGCTTACGT	574	20.3	Orysa	12	+	1285	LOC_Os12g32400	gene	19546556	19547564	312	+	genic	LOC_Os12g32400	promoter	19545556	19546555	313	+	out_feat	FALSE	FALSE	TRUE	PF00010		helix-loop-helix DNA-binding domain containing protein, expressed	ROOT HAIR DEFECTIVE 6-LIKE 2	AT4G33880.1
query_octopine_synthase	Chr12	92.857	14	1	0	1	14	19546881	19546868	ACGTAAGCGCTTAC	ACGTAAGCCCTTAC	574	20.3	Orysa	12	-	1286	LOC_Os12g32400	gene	19546556	19547564	312	+	genic	LOC_Os12g32400	promoter	19545556	19546555	313	+	out_feat	FALSE	FALSE	TRUE	PF00010		helix-loop-helix DNA-binding domain containing protein, expressed	ROOT HAIR DEFECTIVE 6-LIKE 2	AT4G33880.1
query_octopine_synthase	Chr12	100	10	0	0	7	16	21694529	21694538	GCGCTTACGT	GCGCTTACGT	574	20.3	Orysa	12	+	1287	LOC_Os12g35680	gene	21692667	21695598	1060	-	genic	LOC_Os12g35680	promoter	21695599	21696598	1061	-	out_feat	FALSE	FALSE	TRUE	PF12070		expressed protein	Protein of unknown function (DUF3550/UPF0682)	AT3G03570.1
query_octopine_synthase	Chr12	100	10	0	0	1	10	21694538	21694529	ACGTAAGCGC	ACGTAAGCGC	574	20.3	Orysa	12	-	1288	LOC_Os12g35680	gene	21692667	21695598	1060	-	genic	LOC_Os12g35680	promoter	21695599	21696598	1061	-	out_feat	FALSE	FALSE	TRUE	PF12070		expressed protein	Protein of unknown function (DUF3550/UPF0682)	AT3G03570.1
query_octopine_synthase	Chr12	100	10	0	0	7	16	22308133	22308142	GCGCTTACGT	GCGCTTACGT	574	20.3	Orysa	12	+	1289	LOC_Os12g36450	gene	22305098	22305624	2509	+	intergenic	LOC_Os12g36450	promoter	22304098	22305097	3036	+	out_feat	FALSE	FALSE	TRUE			hypothetical protein
query_octopine_synthase	Chr12	100	10	0	0	1	10	22308142	22308133	ACGTAAGCGC	ACGTAAGCGC	574	20.3	Orysa	12	-	1290	LOC_Os12g36450	gene	22305098	22305624	2509	+	intergenic	LOC_Os12g36450	promoter	22304098	22305097	3036	+	out_feat	FALSE	FALSE	TRUE			hypothetical protein
query_octopine_synthase	Chr12	100	10	0	0	2	11	22481216	22481225	CGTAAGCGCT	CGTAAGCGCT	574	20.3	Orysa	12	+	1291	LOC_Os12g36690	gene	22477070	22481287	62	-	genic	LOC_Os12g36690	promoter	22480985	22481984	231	-	in_feat	TRUE	TRUE	TRUE	PF00931		mla1, putative, expressed	NB-ARC domain-containing disease resistance protein	AT3G07040.1
query_octopine_synthase	Chr12	100	10	0	0	6	15	22481225	22481216	AGCGCTTACG	AGCGCTTACG	574	20.3	Orysa	12	-	1292	LOC_Os12g36690	gene	22477070	22481287	62	-	genic	LOC_Os12g36690	promoter	22480985	22481984	231	-	in_feat	TRUE	TRUE	TRUE	PF00931		mla1, putative, expressed	NB-ARC domain-containing disease resistance protein	AT3G07040.1
query_octopine_synthase	Chr12	100	10	0	0	1	10	23101280	23101289	ACGTAAGCGC	ACGTAAGCGC	574	20.3	Orysa	12	+	1293	LOC_Os12g37620	gene	23100195	23101376	87	+	genic	LOC_Os12g37630	promoter	23101020	23102019	260	+	in_feat	TRUE	TRUE	TRUE			expressed protein	GDSL-like Lipase/Acylhydrolase superfamily protein	AT2G04570.1
query_octopine_synthase	Chr12	100	10	0	0	7	16	23101289	23101280	GCGCTTACGT	GCGCTTACGT	574	20.3	Orysa	12	-	1294	LOC_Os12g37620	gene	23100195	23101376	87	+	genic	LOC_Os12g37630	promoter	23101020	23102019	260	+	in_feat	TRUE	TRUE	TRUE			expressed protein	GDSL-like Lipase/Acylhydrolase superfamily protein	AT2G04570.1
query_octopine_synthase	Chr12	100	10	0	0	7	16	23348265	23348274	GCGCTTACGT	GCGCTTACGT	574	20.3	Orysa	12	+	1295	LOC_Os12g37990	gene	23348723	23349502	449	-	intergenic	LOC_Os12g38000	promoter	23348992	23349991	718	+	out_feat	FALSE	FALSE	FALSE			expressed protein
query_octopine_synthase	Chr12	100	10	0	0	1	10	23348274	23348265	ACGTAAGCGC	ACGTAAGCGC	574	20.3	Orysa	12	-	1296	LOC_Os12g37990	gene	23348723	23349502	449	-	intergenic	LOC_Os12g38000	promoter	23348992	23349991	718	+	out_feat	FALSE	FALSE	FALSE			expressed protein
query_octopine_synthase	Chr12	100	10	0	0	3	12	23680808	23680817	GTAAGCGCTT	GTAAGCGCTT	574	20.3	Orysa	12	+	1297	LOC_Os12g38560	gene	23674529	23677395	3413	+	intergenic	LOC_Os12g38560	promoter	23673529	23674528	6280	+	out_feat	FALSE	FALSE	TRUE			expressed protein
query_octopine_synthase	Chr12	100	10	0	0	5	14	23680817	23680808	AAGCGCTTAC	AAGCGCTTAC	574	20.3	Orysa	12	-	1298	LOC_Os12g38560	gene	23674529	23677395	3413	+	intergenic	LOC_Os12g38560	promoter	23673529	23674528	6280	+	out_feat	FALSE	FALSE	TRUE			expressed protein
query_octopine_synthase	Chr12	100	10	0	0	1	10	24243293	24243302	ACGTAAGCGC	ACGTAAGCGC	574	20.3	Orysa	12	+	1299	LOC_Os12g39410	gene	24242668	24244881	625	-	genic	LOC_Os12g39410	promoter	24244882	24245881	1580	-	out_feat	FALSE	FALSE	TRUE			expressed protein
query_octopine_synthase	Chr12	100	10	0	0	7	16	24243302	24243293	GCGCTTACGT	GCGCTTACGT	574	20.3	Orysa	12	-	1300	LOC_Os12g39410	gene	24242668	24244881	625	-	genic	LOC_Os12g39410	promoter	24244882	24245881	1580	-	out_feat	FALSE	FALSE	TRUE			expressed protein
query_octopine_synthase	Chr12	100	10	0	0	5	14	25488367	25488376	AAGCGCTTAC	AAGCGCTTAC	574	20.3	Orysa	12	+	1301	LOC_Os12g41140	gene	25487498	25493744	869	-	genic	LOC_Os12g41130	promoter	25484414	25485413	2954	-	out_feat	FALSE	FALSE	TRUE	PF08458,PF05703		expressed protein	Plant protein of unknown function (DUF828) with plant pleckstrin homology-like region	AT3G22810.1
query_octopine_synthase	Chr12	100	10	0	0	3	12	25488376	25488367	GTAAGCGCTT	GTAAGCGCTT	574	20.3	Orysa	12	-	1302	LOC_Os12g41140	gene	25487498	25493744	869	-	genic	LOC_Os12g41130	promoter	25484414	25485413	2954	-	out_feat	FALSE	FALSE	TRUE	PF08458,PF05703		expressed protein	Plant protein of unknown function (DUF828) with plant pleckstrin homology-like region	AT3G22810.1
query_octopine_synthase	Chr12	100	10	0	0	7	16	25532997	25533006	GCGCTTACGT	GCGCTTACGT	574	20.3	Orysa	12	+	1303	LOC_Os12g41190	gene	25528303	25532732	265	-	intergenic	LOC_Os12g41190	promoter	25532733	25533732	264	-	in_feat	TRUE	FALSE	TRUE	PF00515,PF13414		tetratricopeptide repeat domain containing protein, expressed	Tetratricopeptide repeat (TPR)-like superfamily protein	AT1G04190.1
query_octopine_synthase	Chr12	100	10	0	0	1	10	25533006	25532997	ACGTAAGCGC	ACGTAAGCGC	574	20.3	Orysa	12	-	1304	LOC_Os12g41190	gene	25528303	25532732	265	-	intergenic	LOC_Os12g41190	promoter	25532733	25533732	264	-	in_feat	TRUE	FALSE	TRUE	PF00515,PF13414		tetratricopeptide repeat domain containing protein, expressed	Tetratricopeptide repeat (TPR)-like superfamily protein	AT1G04190.1
query_octopine_synthase	Chr12	100	10	0	0	7	16	25918163	25918172	GCGCTTACGT	GCGCTTACGT	574	20.3	Orysa	12	+	1305	LOC_Os12g41840	gene	25916322	25917832	331	-	intergenic	LOC_Os12g41840	promoter	25917833	25918832	330	-	in_feat	TRUE	FALSE	TRUE	PF00344		protein transport protein Sec61 subunit alpha, putative, expressed	SecY protein transport family protein	AT2G34250.2
query_octopine_synthase	Chr12	100	10	0	0	1	10	25918172	25918163	ACGTAAGCGC	ACGTAAGCGC	574	20.3	Orysa	12	-	1306	LOC_Os12g41840	gene	25916322	25917832	331	-	intergenic	LOC_Os12g41840	promoter	25917833	25918832	330	-	in_feat	TRUE	FALSE	TRUE	PF00344		protein transport protein Sec61 subunit alpha, putative, expressed	SecY protein transport family protein	AT2G34250.2
query_octopine_synthase	Chr12	100	10	0	0	3	12	26445739	26445748	GTAAGCGCTT	GTAAGCGCTT	574	20.3	Orysa	12	+	1307	LOC_Os12g42590	gene	26451691	26453611	5943	+	intergenic	LOC_Os12g42590	promoter	26450691	26451690	4943	+	out_feat	FALSE	FALSE	TRUE			expressed protein
query_octopine_synthase	Chr12	100	10	0	0	5	14	26445748	26445739	AAGCGCTTAC	AAGCGCTTAC	574	20.3	Orysa	12	-	1308	LOC_Os12g42590	gene	26451691	26453611	5943	+	intergenic	LOC_Os12g42590	promoter	26450691	26451690	4943	+	out_feat	FALSE	FALSE	TRUE			expressed protein
query_octopine_synthase	Chr10	100	11	0	0	6	16	1003307	1003317	AGCGCTTACGT	AGCGCTTACGT	145	22.3	Orysa	10	+	1309	LOC_Os10g02620	gene	1000086	1002907	400	-	intergenic	LOC_Os10g02625	promoter	1003276	1004275	31	+	in_feat	TRUE	FALSE	FALSE	PF06217		GAGA-binding protein, putative, expressed	basic pentacysteine1	AT2G01930.2
query_octopine_synthase	Chr10	100	11	0	0	1	11	1003317	1003307	ACGTAAGCGCT	ACGTAAGCGCT	145	22.3	Orysa	10	-	1310	LOC_Os10g02620	gene	1000086	1002907	400	-	intergenic	LOC_Os10g02625	promoter	1003276	1004275	31	+	in_feat	TRUE	FALSE	FALSE	PF06217		GAGA-binding protein, putative, expressed	basic pentacysteine1	AT2G01930.2
query_octopine_synthase	Chr10	100	11	0	0	1	11	1457228	1457238	ACGTAAGCGCT	ACGTAAGCGCT	145	22.3	Orysa	10	+	1311	LOC_Os10g03420	gene	1455951	1457102	126	+	intergenic	LOC_Os10g03420	promoter	1454951	1455950	1278	+	out_feat	FALSE	FALSE	TRUE			receptor-like protein kinase 2 precursor, putative, expressed	Leucine-rich repeat protein kinase family protein	AT1G74360.1
query_octopine_synthase	Chr10	100	11	0	0	6	16	1457238	1457228	AGCGCTTACGT	AGCGCTTACGT	145	22.3	Orysa	10	-	1312	LOC_Os10g03420	gene	1455951	1457102	126	+	intergenic	LOC_Os10g03420	promoter	1454951	1455950	1278	+	out_feat	FALSE	FALSE	TRUE			receptor-like protein kinase 2 precursor, putative, expressed	Leucine-rich repeat protein kinase family protein	AT1G74360.1
query_octopine_synthase	Chr10	93.333	15	1	0	1	15	11539391	11539405	ACGTAAGCGCTTACG	ACGTCAGCGCTTACG	145	22.3	Orysa	10	+	1313	LOC_Os10g22310	gene	11537637	11542729	1754	+	genic	LOC_Os10g22310	promoter	11539016	11540015	375	+	in_feat	TRUE	TRUE	TRUE	PF13410,PF02798		glutathione S-transferase GST 26, putative, expressed	glutathione S-transferase TAU 18	AT1G10360.1
query_octopine_synthase	Chr10	93.333	15	1	0	2	16	11539405	11539391	CGTAAGCGCTTACGT	CGTAAGCGCTGACGT	145	22.3	Orysa	10	-	1314	LOC_Os10g22310	gene	11537637	11542729	1754	+	genic	LOC_Os10g22310	promoter	11539016	11540015	375	+	in_feat	TRUE	TRUE	TRUE	PF13410,PF02798		glutathione S-transferase GST 26, putative, expressed	glutathione S-transferase TAU 18	AT1G10360.1
query_octopine_synthase	Chr10	100	11	0	0	1	11	20281133	20281143	ACGTAAGCGCT	ACGTAAGCGCT	145	22.3	Orysa	10	+	1315	LOC_Os10g37880	gene	20281431	20285018	288	+	intergenic	LOC_Os10g37880	promoter	20280431	20281430	287	+	in_feat	TRUE	FALSE	TRUE	PF03171,PF14226		oxidoreductase, putative, expressed	2-oxoglutarate (2OG) and Fe(II)-dependent oxygenase superfamily protein	AT4G16770.1
query_octopine_synthase	Chr10	100	11	0	0	6	16	20281143	20281133	AGCGCTTACGT	AGCGCTTACGT	145	22.3	Orysa	10	-	1316	LOC_Os10g37880	gene	20281431	20285018	288	+	intergenic	LOC_Os10g37880	promoter	20280431	20281430	287	+	in_feat	TRUE	FALSE	TRUE	PF03171,PF14226		oxidoreductase, putative, expressed	2-oxoglutarate (2OG) and Fe(II)-dependent oxygenase superfamily protein	AT4G16770.1
query_octopine_synthase	Chr10	93.333	15	1	0	1	15	20311370	20311384	ACGTAAGCGCTTACG	ACGTAGGCGCTTACG	145	22.3	Orysa	10	+	1317	LOC_Os10g37920	gene	20307371	20308990	2380	+	intergenic	LOC_Os10g37920	promoter	20306371	20307370	4000	+	out_feat	FALSE	FALSE	TRUE	PF01554		MATE efflux family protein, putative, expressed	MATE efflux family protein	AT4G29140.1
query_octopine_synthase	Chr10	93.333	15	1	0	2	16	20311384	20311370	CGTAAGCGCTTACGT	CGTAAGCGCCTACGT	145	22.3	Orysa	10	-	1318	LOC_Os10g37920	gene	20307371	20308990	2380	+	intergenic	LOC_Os10g37920	promoter	20306371	20307370	4000	+	out_feat	FALSE	FALSE	TRUE	PF01554		MATE efflux family protein, putative, expressed	MATE efflux family protein	AT4G29140.1
query_octopine_synthase	Chr10	100	10	0	0	1	10	88800	88809	ACGTAAGCGC	ACGTAAGCGC	574	20.3	Orysa	10	+	1319	LOC_Os10g01100	gene	94798	97746	5989	+	intergenic	LOC_Os10g01100	promoter	93798	94797	4989	+	out_feat	FALSE	FALSE	TRUE	PF08276,PF00954,PF00069		receptor-like protein kinase, putative, expressed	lectin protein kinase family protein	AT1G34300.1
query_octopine_synthase	Chr10	100	10	0	0	7	16	88809	88800	GCGCTTACGT	GCGCTTACGT	574	20.3	Orysa	10	-	1320	LOC_Os10g01100	gene	94798	97746	5989	+	intergenic	LOC_Os10g01100	promoter	93798	94797	4989	+	out_feat	FALSE	FALSE	TRUE	PF08276,PF00954,PF00069		receptor-like protein kinase, putative, expressed	lectin protein kinase family protein	AT1G34300.1
query_octopine_synthase	Chr10	100	10	0	0	1	10	474640	474649	ACGTAAGCGC	ACGTAAGCGC	574	20.3	Orysa	10	+	1321	LOC_Os10g01730	gene	473916	476054	724	+	genic	LOC_Os10g01730	promoter	472916	473915	725	+	out_feat	FALSE	FALSE	TRUE			hypothetical protein
query_octopine_synthase	Chr10	100	10	0	0	7	16	474649	474640	GCGCTTACGT	GCGCTTACGT	574	20.3	Orysa	10	-	1322	LOC_Os10g01730	gene	473916	476054	724	+	genic	LOC_Os10g01730	promoter	472916	473915	725	+	out_feat	FALSE	FALSE	TRUE			hypothetical protein
query_octopine_synthase	Chr10	100	10	0	0	1	10	1519695	1519704	ACGTAAGCGC	ACGTAAGCGC	574	20.3	Orysa	10	+	1323	LOC_Os10g03510	gene	1516417	1516806	2889	+	intergenic	LOC_Os10g03520	promoter	1522659	1523658	2955	+	out_feat	FALSE	FALSE	TRUE			hypothetical protein
query_octopine_synthase	Chr10	100	10	0	0	7	16	1519704	1519695	GCGCTTACGT	GCGCTTACGT	574	20.3	Orysa	10	-	1324	LOC_Os10g03510	gene	1516417	1516806	2889	+	intergenic	LOC_Os10g03520	promoter	1522659	1523658	2955	+	out_feat	FALSE	FALSE	TRUE			hypothetical protein
query_octopine_synthase	Chr10	100	10	0	0	5	14	1909124	1909133	AAGCGCTTAC	AAGCGCTTAC	574	20.3	Orysa	10	+	1325	LOC_Os10g04120	gene	1904371	1909316	183	-	genic	LOC_Os10g04120	promoter	1909317	1910316	184	-	out_feat	FALSE	FALSE	TRUE	PF00931		powdery mildew resistance protein PM3b, putative, expressed	LRR and NB-ARC domains-containing disease resistance protein	AT3G14460.1
query_octopine_synthase	Chr10	100	10	0	0	3	12	1909133	1909124	GTAAGCGCTT	GTAAGCGCTT	574	20.3	Orysa	10	-	1326	LOC_Os10g04120	gene	1904371	1909316	183	-	genic	LOC_Os10g04120	promoter	1909317	1910316	184	-	out_feat	FALSE	FALSE	TRUE	PF00931		powdery mildew resistance protein PM3b, putative, expressed	LRR and NB-ARC domains-containing disease resistance protein	AT3G14460.1
query_octopine_synthase	Chr10	100	10	0	0	1	10	2820345	2820354	ACGTAAGCGC	ACGTAAGCGC	574	20.3	Orysa	10	+	1327	LOC_Os10g05630	gene	2813579	2813833	6512	-	intergenic	LOC_Os10g05630	promoter	2813834	2814833	5512	-	out_feat	FALSE	FALSE	TRUE			expressed protein
query_octopine_synthase	Chr10	100	10	0	0	7	16	2820354	2820345	GCGCTTACGT	GCGCTTACGT	574	20.3	Orysa	10	-	1328	LOC_Os10g05630	gene	2813579	2813833	6512	-	intergenic	LOC_Os10g05630	promoter	2813834	2814833	5512	-	out_feat	FALSE	FALSE	TRUE			expressed protein
query_octopine_synthase	Chr10	100	10	0	0	7	16	3924992	3925001	GCGCTTACGT	GCGCTTACGT	574	20.3	Orysa	10	+	1329	LOC_Os10g07420	gene	3926310	3926756	1309	-	intergenic	LOC_Os10g07420	promoter	3926757	3927756	1756	-	out_feat	FALSE	FALSE	TRUE			expressed protein	homolog of separase	AT4G22970.1
query_octopine_synthase	Chr10	100	10	0	0	1	10	3925001	3924992	ACGTAAGCGC	ACGTAAGCGC	574	20.3	Orysa	10	-	1330	LOC_Os10g07420	gene	3926310	3926756	1309	-	intergenic	LOC_Os10g07420	promoter	3926757	3927756	1756	-	out_feat	FALSE	FALSE	TRUE			expressed protein	homolog of separase	AT4G22970.1
query_octopine_synthase	Chr10	100	10	0	0	1	10	3927406	3927415	ACGTAAGCGC	ACGTAAGCGC	574	20.3	Orysa	10	+	1331	LOC_Os10g07420	gene	3926310	3926756	650	-	intergenic	LOC_Os10g07420	promoter	3926757	3927756	341	-	in_feat	TRUE	FALSE	TRUE			expressed protein	homolog of separase	AT4G22970.1
query_octopine_synthase	Chr10	100	10	0	0	7	16	3927415	3927406	GCGCTTACGT	GCGCTTACGT	574	20.3	Orysa	10	-	1332	LOC_Os10g07420	gene	3926310	3926756	650	-	intergenic	LOC_Os10g07420	promoter	3926757	3927756	341	-	in_feat	TRUE	FALSE	TRUE			expressed protein	homolog of separase	AT4G22970.1
query_octopine_synthase	Chr10	100	10	0	0	7	16	3955610	3955619	GCGCTTACGT	GCGCTTACGT	574	20.3	Orysa	10	+	1333	LOC_Os10g07450	gene	3949346	3950209	5401	-	intergenic	LOC_Os10g07450	promoter	3950210	3951209	4401	-	out_feat	FALSE	FALSE	TRUE			expressed protein		AT5G42110.1
query_octopine_synthase	Chr10	100	10	0	0	1	10	3955619	3955610	ACGTAAGCGC	ACGTAAGCGC	574	20.3	Orysa	10	-	1334	LOC_Os10g07450	gene	3949346	3950209	5401	-	intergenic	LOC_Os10g07450	promoter	3950210	3951209	4401	-	out_feat	FALSE	FALSE	TRUE			expressed protein		AT5G42110.1
query_octopine_synthase	Chr10	100	10	0	0	7	16	4737494	4737503	GCGCTTACGT	GCGCTTACGT	574	20.3	Orysa	10	+	1335	LOC_Os10g08730	gene	4735770	4737195	299	-	intergenic	LOC_Os10g08730	promoter	4737196	4738195	298	-	in_feat	TRUE	FALSE	TRUE			expressed protein
query_octopine_synthase	Chr10	100	10	0	0	1	10	4737503	4737494	ACGTAAGCGC	ACGTAAGCGC	574	20.3	Orysa	10	-	1336	LOC_Os10g08730	gene	4735770	4737195	299	-	intergenic	LOC_Os10g08730	promoter	4737196	4738195	298	-	in_feat	TRUE	FALSE	TRUE			expressed protein
query_octopine_synthase	Chr10	100	10	0	0	7	16	4792571	4792580	GCGCTTACGT	GCGCTTACGT	574	20.3	Orysa	10	+	1337	LOC_Os10g08850	gene	4790746	4792548	23	-	intergenic	LOC_Os10g08850	promoter	4792549	4793548	22	-	in_feat	TRUE	FALSE	TRUE	PF06813		nodulin, putative, expressed	Major facilitator superfamily protein	AT2G39210.1
query_octopine_synthase	Chr10	100	10	0	0	1	10	4792580	4792571	ACGTAAGCGC	ACGTAAGCGC	574	20.3	Orysa	10	-	1338	LOC_Os10g08850	gene	4790746	4792548	23	-	intergenic	LOC_Os10g08850	promoter	4792549	4793548	22	-	in_feat	TRUE	FALSE	TRUE	PF06813		nodulin, putative, expressed	Major facilitator superfamily protein	AT2G39210.1
query_octopine_synthase	Chr10	100	10	0	0	5	14	4899085	4899094	AAGCGCTTAC	AAGCGCTTAC	574	20.3	Orysa	10	+	1339	LOC_Os10g09090	gene	4914321	4917390	15227	-	intergenic	LOC_Os10g09090	promoter	4917391	4918390	18297	-	out_feat	FALSE	FALSE	TRUE	PF00067		cytochrome P450, putative, expressed	cytochrome P450, family 76, subfamily C, polypeptide 7	AT3G61040.1
query_octopine_synthase	Chr10	100	10	0	0	3	12	4899094	4899085	GTAAGCGCTT	GTAAGCGCTT	574	20.3	Orysa	10	-	1340	LOC_Os10g09090	gene	4914321	4917390	15227	-	intergenic	LOC_Os10g09090	promoter	4917391	4918390	18297	-	out_feat	FALSE	FALSE	TRUE	PF00067		cytochrome P450, putative, expressed	cytochrome P450, family 76, subfamily C, polypeptide 7	AT3G61040.1
query_octopine_synthase	Chr10	100	10	0	0	5	14	4907966	4907975	AAGCGCTTAC	AAGCGCTTAC	574	20.3	Orysa	10	+	1341	LOC_Os10g09090	gene	4914321	4917390	6346	-	intergenic	LOC_Os10g09090	promoter	4917391	4918390	9416	-	out_feat	FALSE	FALSE	TRUE	PF00067		cytochrome P450, putative, expressed	cytochrome P450, family 76, subfamily C, polypeptide 7	AT3G61040.1
query_octopine_synthase	Chr10	100	10	0	0	3	12	4907975	4907966	GTAAGCGCTT	GTAAGCGCTT	574	20.3	Orysa	10	-	1342	LOC_Os10g09090	gene	4914321	4917390	6346	-	intergenic	LOC_Os10g09090	promoter	4917391	4918390	9416	-	out_feat	FALSE	FALSE	TRUE	PF00067		cytochrome P450, putative, expressed	cytochrome P450, family 76, subfamily C, polypeptide 7	AT3G61040.1
query_octopine_synthase	Chr10	100	10	0	0	1	10	4993990	4993999	ACGTAAGCGC	ACGTAAGCGC	574	20.3	Orysa	10	+	1343	LOC_Os10g09240	gene	4994498	4995160	499	-	intergenic	LOC_Os10g09240	promoter	4995161	4996160	1162	-	out_feat	FALSE	FALSE	TRUE			expressed protein
query_octopine_synthase	Chr10	100	10	0	0	7	16	4993999	4993990	GCGCTTACGT	GCGCTTACGT	574	20.3	Orysa	10	-	1344	LOC_Os10g09240	gene	4994498	4995160	499	-	intergenic	LOC_Os10g09240	promoter	4995161	4996160	1162	-	out_feat	FALSE	FALSE	TRUE			expressed protein
query_octopine_synthase	Chr10	100	10	0	0	5	14	6135488	6135497	AAGCGCTTAC	AAGCGCTTAC	574	20.3	Orysa	10	+	1345	LOC_Os10g11110	gene	6144589	6150509	9092	+	intergenic	LOC_Os10g11110	promoter	6143589	6144588	8092	+	out_feat	FALSE	FALSE	TRUE	PF14778		expressed protein	oxidoreductase, zinc-binding dehydrogenase family protein	AT3G28670.1
query_octopine_synthase	Chr10	100	10	0	0	3	12	6135497	6135488	GTAAGCGCTT	GTAAGCGCTT	574	20.3	Orysa	10	-	1346	LOC_Os10g11110	gene	6144589	6150509	9092	+	intergenic	LOC_Os10g11110	promoter	6143589	6144588	8092	+	out_feat	FALSE	FALSE	TRUE	PF14778		expressed protein	oxidoreductase, zinc-binding dehydrogenase family protein	AT3G28670.1
query_octopine_synthase	Chr10	100	10	0	0	1	10	6292565	6292574	ACGTAAGCGC	ACGTAAGCGC	574	20.3	Orysa	10	+	1347	LOC_Os10g11340	gene	6287535	6291740	825	+	intergenic	LOC_Os10g11354	promoter	6294745	6295744	2171	+	out_feat	FALSE	FALSE	TRUE			nitroreductase family protein, putative, expressed	nitroreductase family protein	AT1G02020.1
query_octopine_synthase	Chr10	100	10	0	0	7	16	6292574	6292565	GCGCTTACGT	GCGCTTACGT	574	20.3	Orysa	10	-	1348	LOC_Os10g11340	gene	6287535	6291740	825	+	intergenic	LOC_Os10g11354	promoter	6294745	6295744	2171	+	out_feat	FALSE	FALSE	TRUE			nitroreductase family protein, putative, expressed	nitroreductase family protein	AT1G02020.1
query_octopine_synthase	Chr10	100	10	0	0	3	12	6381839	6381848	GTAAGCGCTT	GTAAGCGCTT	574	20.3	Orysa	10	+	1349	LOC_Os10g11520	gene	6385254	6385766	3406	-	intergenic	LOC_Os10g11520	promoter	6385767	6386766	3919	-	out_feat	FALSE	FALSE	TRUE	PF01680		expressed protein	Aldolase-type TIM barrel family protein	AT5G01410.1
query_octopine_synthase	Chr10	100	10	0	0	5	14	6381848	6381839	AAGCGCTTAC	AAGCGCTTAC	574	20.3	Orysa	10	-	1350	LOC_Os10g11520	gene	6385254	6385766	3406	-	intergenic	LOC_Os10g11520	promoter	6385767	6386766	3919	-	out_feat	FALSE	FALSE	TRUE	PF01680		expressed protein	Aldolase-type TIM barrel family protein	AT5G01410.1
query_octopine_synthase	Chr10	100	10	0	0	1	10	7227607	7227616	ACGTAAGCGC	ACGTAAGCGC	574	20.3	Orysa	10	+	1351	LOC_Os10g13380	gene	7227286	7227869	253	-	genic	LOC_Os10g13380	promoter	7227870	7228869	254	-	out_feat	FALSE	FALSE	TRUE			expressed protein
query_octopine_synthase	Chr10	100	10	0	0	7	16	7227616	7227607	GCGCTTACGT	GCGCTTACGT	574	20.3	Orysa	10	-	1352	LOC_Os10g13380	gene	7227286	7227869	253	-	genic	LOC_Os10g13380	promoter	7227870	7228869	254	-	out_feat	FALSE	FALSE	TRUE			expressed protein
query_octopine_synthase	Chr10	100	10	0	0	1	10	7554971	7554980	ACGTAAGCGC	ACGTAAGCGC	574	20.3	Orysa	10	+	1353	LOC_Os10g13914	gene	7557319	7564160	2339	+	intergenic	LOC_Os10g13914	promoter	7556319	7557318	1339	+	out_feat	FALSE	FALSE	TRUE	PF01190		POEI27 - Pollen Ole e I allergen and extensin family protein precursor, expressed	Pollen Ole e 1 allergen and extensin family protein	AT5G47635.1
query_octopine_synthase	Chr10	100	10	0	0	7	16	7554980	7554971	GCGCTTACGT	GCGCTTACGT	574	20.3	Orysa	10	-	1354	LOC_Os10g13914	gene	7557319	7564160	2339	+	intergenic	LOC_Os10g13914	promoter	7556319	7557318	1339	+	out_feat	FALSE	FALSE	TRUE	PF01190		POEI27 - Pollen Ole e I allergen and extensin family protein precursor, expressed	Pollen Ole e 1 allergen and extensin family protein	AT5G47635.1
query_octopine_synthase	Chr10	100	10	0	0	3	12	7591607	7591616	GTAAGCGCTT	GTAAGCGCTT	574	20.3	Orysa	10	+	1355	LOC_Os10g13970	gene	7592045	7595615	429	+	intergenic	LOC_Os10g13970	promoter	7591045	7592044	428	+	in_feat	TRUE	FALSE	TRUE	PF03109,PF08263,PF13855		receptor-like kinase, putative, expressed	Leucine-rich repeat protein kinase family protein	AT3G47570.1
query_octopine_synthase	Chr10	100	10	0	0	5	14	7591616	7591607	AAGCGCTTAC	AAGCGCTTAC	574	20.3	Orysa	10	-	1356	LOC_Os10g13970	gene	7592045	7595615	429	+	intergenic	LOC_Os10g13970	promoter	7591045	7592044	428	+	in_feat	TRUE	FALSE	TRUE	PF03109,PF08263,PF13855		receptor-like kinase, putative, expressed	Leucine-rich repeat protein kinase family protein	AT3G47570.1
query_octopine_synthase	Chr10	100	10	0	0	1	10	9666370	9666379	ACGTAAGCGC	ACGTAAGCGC	574	20.3	Orysa	10	+	1357	LOC_Os10g18990	gene	9667167	9670437	788	+	intergenic	LOC_Os10g18990	promoter	9666167	9667166	203	+	in_feat	TRUE	FALSE	TRUE	PF00560,PF00069		receptor kinase 2, putative, expressed	Leucine-rich repeat protein kinase family protein	AT3G47570.1
query_octopine_synthase	Chr10	100	10	0	0	7	16	9666379	9666370	GCGCTTACGT	GCGCTTACGT	574	20.3	Orysa	10	-	1358	LOC_Os10g18990	gene	9667167	9670437	788	+	intergenic	LOC_Os10g18990	promoter	9666167	9667166	203	+	in_feat	TRUE	FALSE	TRUE	PF00560,PF00069		receptor kinase 2, putative, expressed	Leucine-rich repeat protein kinase family protein	AT3G47570.1
query_octopine_synthase	Chr10	100	10	0	0	7	16	10419187	10419196	GCGCTTACGT	GCGCTTACGT	574	20.3	Orysa	10	+	1359	LOC_Os10g20640	gene	10419552	10419815	356	-	intergenic	LOC_Os10g20630	promoter	10418512	10419511	315	-	in_feat	TRUE	FALSE	TRUE			expressed protein
query_octopine_synthase	Chr10	100	10	0	0	1	10	10419196	10419187	ACGTAAGCGC	ACGTAAGCGC	574	20.3	Orysa	10	-	1360	LOC_Os10g20640	gene	10419552	10419815	356	-	intergenic	LOC_Os10g20630	promoter	10418512	10419511	315	-	in_feat	TRUE	FALSE	TRUE			expressed protein
query_octopine_synthase	Chr10	100	10	0	0	1	10	13054037	13054046	ACGTAAGCGC	ACGTAAGCGC	574	20.3	Orysa	10	+	1361	LOC_Os10g25260	gene	13051868	13053580	457	-	intergenic	LOC_Os10g25260	promoter	13053581	13054580	456	-	in_feat	TRUE	FALSE	TRUE			expressed protein
query_octopine_synthase	Chr10	100	10	0	0	7	16	13054046	13054037	GCGCTTACGT	GCGCTTACGT	574	20.3	Orysa	10	-	1362	LOC_Os10g25260	gene	13051868	13053580	457	-	intergenic	LOC_Os10g25260	promoter	13053581	13054580	456	-	in_feat	TRUE	FALSE	TRUE			expressed protein
query_octopine_synthase	Chr10	100	10	0	0	1	10	14976520	14976529	ACGTAAGCGC	ACGTAAGCGC	574	20.3	Orysa	10	+	1363	LOC_Os10g28690	gene	14974639	14976372	148	-	intergenic	LOC_Os10g28690	promoter	14976373	14977372	147	-	in_feat	TRUE	FALSE	TRUE			expressed protein
query_octopine_synthase	Chr10	100	10	0	0	7	16	14976529	14976520	GCGCTTACGT	GCGCTTACGT	574	20.3	Orysa	10	-	1364	LOC_Os10g28690	gene	14974639	14976372	148	-	intergenic	LOC_Os10g28690	promoter	14976373	14977372	147	-	in_feat	TRUE	FALSE	TRUE			expressed protein
query_octopine_synthase	Chr10	100	10	0	0	1	10	15445908	15445917	ACGTAAGCGC	ACGTAAGCGC	574	20.3	Orysa	10	+	1365	LOC_Os10g29700	gene	15443872	15445197	711	+	intergenic	LOC_Os10g29700	promoter	15442872	15443871	2037	+	out_feat	FALSE	FALSE	TRUE			expressed protein
query_octopine_synthase	Chr10	100	10	0	0	7	16	15445917	15445908	GCGCTTACGT	GCGCTTACGT	574	20.3	Orysa	10	-	1366	LOC_Os10g29700	gene	15443872	15445197	711	+	intergenic	LOC_Os10g29700	promoter	15442872	15443871	2037	+	out_feat	FALSE	FALSE	TRUE			expressed protein
query_octopine_synthase	Chr10	100	10	0	0	3	12	15581303	15581312	GTAAGCGCTT	GTAAGCGCTT	574	20.3	Orysa	10	+	1367	LOC_Os10g30010	gene	15576230	15578895	2408	+	intergenic	LOC_Os10g30010	promoter	15575230	15576229	5074	+	out_feat	FALSE	FALSE	TRUE	PF04195		retrotransposon protein, putative, unclassified, expressed
query_octopine_synthase	Chr10	100	10	0	0	5	14	15581312	15581303	AAGCGCTTAC	AAGCGCTTAC	574	20.3	Orysa	10	-	1368	LOC_Os10g30010	gene	15576230	15578895	2408	+	intergenic	LOC_Os10g30010	promoter	15575230	15576229	5074	+	out_feat	FALSE	FALSE	TRUE	PF04195		retrotransposon protein, putative, unclassified, expressed
query_octopine_synthase	Chr10	100	10	0	0	1	10	15869002	15869011	ACGTAAGCGC	ACGTAAGCGC	574	20.3	Orysa	10	+	1369	LOC_Os10g30520	gene	15869292	15873575	281	+	intergenic	LOC_Os10g30520	promoter	15868292	15869291	280	+	in_feat	TRUE	FALSE	TRUE	PF00025		ras-related protein, putative, expressed	Ras-related small GTP-binding family protein	AT3G54840.1
query_octopine_synthase	Chr10	100	10	0	0	7	16	15869011	15869002	GCGCTTACGT	GCGCTTACGT	574	20.3	Orysa	10	-	1370	LOC_Os10g30520	gene	15869292	15873575	281	+	intergenic	LOC_Os10g30520	promoter	15868292	15869291	280	+	in_feat	TRUE	FALSE	TRUE	PF00025		ras-related protein, putative, expressed	Ras-related small GTP-binding family protein	AT3G54840.1
query_octopine_synthase	Chr10	100	10	0	0	7	16	16239372	16239381	GCGCTTACGT	GCGCTTACGT	574	20.3	Orysa	10	+	1371	LOC_Os10g31050	gene	16239755	16242730	374	+	intergenic	LOC_Os10g31050	promoter	16238755	16239754	373	+	in_feat	TRUE	FALSE	TRUE			expressed protein
query_octopine_synthase	Chr10	100	10	0	0	1	10	16239381	16239372	ACGTAAGCGC	ACGTAAGCGC	574	20.3	Orysa	10	-	1372	LOC_Os10g31050	gene	16239755	16242730	374	+	intergenic	LOC_Os10g31050	promoter	16238755	16239754	373	+	in_feat	TRUE	FALSE	TRUE			expressed protein
query_octopine_synthase	Chr10	100	10	0	0	1	10	16240755	16240764	ACGTAAGCGC	ACGTAAGCGC	574	20.3	Orysa	10	+	1373	LOC_Os10g31050	gene	16239755	16242730	1000	+	genic	LOC_Os10g31050	promoter	16238755	16239754	1001	+	out_feat	FALSE	FALSE	TRUE			expressed protein
query_octopine_synthase	Chr10	100	10	0	0	7	16	16240764	16240755	GCGCTTACGT	GCGCTTACGT	574	20.3	Orysa	10	-	1374	LOC_Os10g31050	gene	16239755	16242730	1000	+	genic	LOC_Os10g31050	promoter	16238755	16239754	1001	+	out_feat	FALSE	FALSE	TRUE			expressed protein
query_octopine_synthase	Chr10	100	10	0	0	7	16	17003427	17003436	GCGCTTACGT	GCGCTTACGT	574	20.3	Orysa	10	+	1375	LOC_Os10g32444	gene	17006001	17006724	2565	-	intergenic	LOC_Os10g32420	promoter	16999146	17000145	3282	-	out_feat	FALSE	FALSE	TRUE			expressed protein
query_octopine_synthase	Chr10	100	10	0	0	1	10	17003436	17003427	ACGTAAGCGC	ACGTAAGCGC	574	20.3	Orysa	10	-	1376	LOC_Os10g32444	gene	17006001	17006724	2565	-	intergenic	LOC_Os10g32420	promoter	16999146	17000145	3282	-	out_feat	FALSE	FALSE	TRUE			expressed protein
query_octopine_synthase	Chr10	100	10	0	0	1	10	17004878	17004887	ACGTAAGCGC	ACGTAAGCGC	574	20.3	Orysa	10	+	1377	LOC_Os10g32444	gene	17006001	17006724	1114	-	intergenic	LOC_Os10g32444	promoter	17006725	17007724	1838	-	out_feat	FALSE	FALSE	TRUE			expressed protein
query_octopine_synthase	Chr10	100	10	0	0	7	16	17004887	17004878	GCGCTTACGT	GCGCTTACGT	574	20.3	Orysa	10	-	1378	LOC_Os10g32444	gene	17006001	17006724	1114	-	intergenic	LOC_Os10g32444	promoter	17006725	17007724	1838	-	out_feat	FALSE	FALSE	TRUE			expressed protein
query_octopine_synthase	Chr10	100	10	0	0	4	13	17794245	17794254	TAAGCGCTTA	TAAGCGCTTA	574	20.3	Orysa	10	+	1379	LOC_Os10g33720	gene	17794333	17799831	79	+	intergenic	LOC_Os10g33720	promoter	17794194	17795193	51	+	in_feat	TRUE	FALSE	TRUE	PF03141		methyltransferase, putative, expressed	S-adenosyl-L-methionine-dependent methyltransferases superfamily protein	AT1G04430.2
query_octopine_synthase	Chr10	100	10	0	0	4	13	17794254	17794245	TAAGCGCTTA	TAAGCGCTTA	574	20.3	Orysa	10	-	1380	LOC_Os10g33720	gene	17794333	17799831	79	+	intergenic	LOC_Os10g33720	promoter	17794194	17795193	51	+	in_feat	TRUE	FALSE	TRUE	PF03141		methyltransferase, putative, expressed	S-adenosyl-L-methionine-dependent methyltransferases superfamily protein	AT1G04430.2
query_octopine_synthase	Chr10	100	10	0	0	7	16	18125230	18125239	GCGCTTACGT	GCGCTTACGT	574	20.3	Orysa	10	+	1381	LOC_Os10g33980	gene	18120536	18121083	4147	+	intergenic	LOC_Os10g33980	promoter	18119536	18120535	4695	+	out_feat	FALSE	FALSE	TRUE	PF02776		thiamine pyrophosphate enzyme, N-terminal TPP binding domain containing protein, expressed	Thiamine pyrophosphate dependent pyruvate decarboxylase family protein	AT5G01320.1
query_octopine_synthase	Chr10	100	10	0	0	1	10	18125239	18125230	ACGTAAGCGC	ACGTAAGCGC	574	20.3	Orysa	10	-	1382	LOC_Os10g33980	gene	18120536	18121083	4147	+	intergenic	LOC_Os10g33980	promoter	18119536	18120535	4695	+	out_feat	FALSE	FALSE	TRUE	PF02776		thiamine pyrophosphate enzyme, N-terminal TPP binding domain containing protein, expressed	Thiamine pyrophosphate dependent pyruvate decarboxylase family protein	AT5G01320.1
query_octopine_synthase	Chr10	100	10	0	0	1	10	18411136	18411145	ACGTAAGCGC	ACGTAAGCGC	574	20.3	Orysa	10	+	1383	LOC_Os10g34520	gene	18411506	18414285	361	+	intergenic	LOC_Os10g34520	promoter	18410506	18411505	360	+	in_feat	TRUE	FALSE	TRUE	PF00085		mitosis protein dim1, putative, expressed	mRNA splicing factor, thioredoxin-like U5 snRNP	AT5G08290.1
query_octopine_synthase	Chr10	100	10	0	0	7	16	18411145	18411136	GCGCTTACGT	GCGCTTACGT	574	20.3	Orysa	10	-	1384	LOC_Os10g34520	gene	18411506	18414285	361	+	intergenic	LOC_Os10g34520	promoter	18410506	18411505	360	+	in_feat	TRUE	FALSE	TRUE	PF00085		mitosis protein dim1, putative, expressed	mRNA splicing factor, thioredoxin-like U5 snRNP	AT5G08290.1
query_octopine_synthase	Chr10	100	10	0	0	7	16	19224310	19224319	GCGCTTACGT	GCGCTTACGT	574	20.3	Orysa	10	+	1385	LOC_Os10g35960	gene	19218567	19224021	289	+	intergenic	LOC_Os10g35960	promoter	19217567	19218566	5744	+	out_feat	FALSE	FALSE	TRUE	PF00390,PF03949		NAD-dependent malic enzyme, mitochondrial precursor, putative, expressed	NAD-dependent malic enzyme 2	AT4G00570.1
query_octopine_synthase	Chr10	100	10	0	0	1	10	19224319	19224310	ACGTAAGCGC	ACGTAAGCGC	574	20.3	Orysa	10	-	1386	LOC_Os10g35960	gene	19218567	19224021	289	+	intergenic	LOC_Os10g35960	promoter	19217567	19218566	5744	+	out_feat	FALSE	FALSE	TRUE	PF00390,PF03949		NAD-dependent malic enzyme, mitochondrial precursor, putative, expressed	NAD-dependent malic enzyme 2	AT4G00570.1
query_octopine_synthase	Chr10	100	10	0	0	4	13	19392842	19392851	TAAGCGCTTA	TAAGCGCTTA	574	20.3	Orysa	10	+	1387	LOC_Os10g36270	gene	19389025	19396741	3817	+	genic	LOC_Os10g36270	promoter	19393270	19394269	419	+	out_feat	FALSE	FALSE	TRUE	PF00931		disease resistance RPP13-like protein 1, putative, expressed	NB-ARC domain-containing disease resistance protein	AT3G14470.1
query_octopine_synthase	Chr10	100	10	0	0	4	13	19392851	19392842	TAAGCGCTTA	TAAGCGCTTA	574	20.3	Orysa	10	-	1388	LOC_Os10g36270	gene	19389025	19396741	3817	+	genic	LOC_Os10g36270	promoter	19393270	19394269	419	+	out_feat	FALSE	FALSE	TRUE	PF00931		disease resistance RPP13-like protein 1, putative, expressed	NB-ARC domain-containing disease resistance protein	AT3G14470.1
query_octopine_synthase	Chr10	100	10	0	0	1	10	19602461	19602470	ACGTAAGCGC	ACGTAAGCGC	574	20.3	Orysa	10	+	1389	LOC_Os10g36626	gene	19598512	19599187	3274	-	intergenic	LOC_Os10g36626	promoter	19599188	19600187	2274	-	out_feat	FALSE	FALSE	TRUE			expressed protein
query_octopine_synthase	Chr10	100	10	0	0	7	16	19602470	19602461	GCGCTTACGT	GCGCTTACGT	574	20.3	Orysa	10	-	1390	LOC_Os10g36626	gene	19598512	19599187	3274	-	intergenic	LOC_Os10g36626	promoter	19599188	19600187	2274	-	out_feat	FALSE	FALSE	TRUE			expressed protein
query_octopine_synthase	Chr10	100	10	0	0	5	14	20015516	20015525	AAGCGCTTAC	AAGCGCTTAC	574	20.3	Orysa	10	+	1391	LOC_Os10g37350	gene	20011499	20011946	3570	+	intergenic	LOC_Os10g37350	promoter	20010499	20011498	4018	+	out_feat	FALSE	FALSE	TRUE			expressed protein
query_octopine_synthase	Chr10	100	10	0	0	3	12	20015525	20015516	GTAAGCGCTT	GTAAGCGCTT	574	20.3	Orysa	10	-	1392	LOC_Os10g37350	gene	20011499	20011946	3570	+	intergenic	LOC_Os10g37350	promoter	20010499	20011498	4018	+	out_feat	FALSE	FALSE	TRUE			expressed protein
query_octopine_synthase	Chr10	100	10	0	0	1	10	20143251	20143260	ACGTAAGCGC	ACGTAAGCGC	574	20.3	Orysa	10	+	1393	LOC_Os10g37640	gene	20140647	20144863	1603	-	genic	LOC_Os10g37640	promoter	20143635	20144634	375	-	out_feat	FALSE	FALSE	TRUE	PF04925,PF04438		HIT zinc finger domain containing protein, expressed	HIT-type Zinc finger family protein	AT5G63830.1
query_octopine_synthase	Chr10	100	10	0	0	7	16	20143260	20143251	GCGCTTACGT	GCGCTTACGT	574	20.3	Orysa	10	-	1394	LOC_Os10g37640	gene	20140647	20144863	1603	-	genic	LOC_Os10g37640	promoter	20143635	20144634	375	-	out_feat	FALSE	FALSE	TRUE	PF04925,PF04438		HIT zinc finger domain containing protein, expressed	HIT-type Zinc finger family protein	AT5G63830.1
query_octopine_synthase	Chr10	100	10	0	0	1	10	20146290	20146299	ACGTAAGCGC	ACGTAAGCGC	574	20.3	Orysa	10	+	1395	LOC_Os10g37640	gene	20140647	20144863	1427	-	intergenic	LOC_Os10g37640	promoter	20144864	20145863	427	-	out_feat	FALSE	FALSE	TRUE	PF04925,PF04438		HIT zinc finger domain containing protein, expressed	HIT-type Zinc finger family protein	AT5G63830.1
query_octopine_synthase	Chr10	100	10	0	0	7	16	20146299	20146290	GCGCTTACGT	GCGCTTACGT	574	20.3	Orysa	10	-	1396	LOC_Os10g37640	gene	20140647	20144863	1427	-	intergenic	LOC_Os10g37640	promoter	20144864	20145863	427	-	out_feat	FALSE	FALSE	TRUE	PF04925,PF04438		HIT zinc finger domain containing protein, expressed	HIT-type Zinc finger family protein	AT5G63830.1
query_octopine_synthase	Chr10	100	10	0	0	1	10	20717594	20717603	ACGTAAGCGC	ACGTAAGCGC	574	20.3	Orysa	10	+	1397	LOC_Os10g38890	gene	20719171	20722956	1568	-	intergenic	LOC_Os10g38880	promoter	20713505	20714504	3090	+	out_feat	FALSE	FALSE	FALSE			expressed protein
query_octopine_synthase	Chr10	100	10	0	0	7	16	20717603	20717594	GCGCTTACGT	GCGCTTACGT	574	20.3	Orysa	10	-	1398	LOC_Os10g38890	gene	20719171	20722956	1568	-	intergenic	LOC_Os10g38880	promoter	20713505	20714504	3090	+	out_feat	FALSE	FALSE	FALSE			expressed protein
query_octopine_synthase	Chr10	100	10	0	0	4	13	20963443	20963452	TAAGCGCTTA	TAAGCGCTTA	574	20.3	Orysa	10	+	1399	LOC_Os10g39270	gene	20961133	20962326	1117	+	intergenic	LOC_Os10g39270	promoter	20960133	20961132	2311	+	out_feat	FALSE	FALSE	TRUE	PF14541		nucleoid DNA-binding, putative, expressed	Eukaryotic aspartyl protease family protein	AT2G03200.1
query_octopine_synthase	Chr10	100	10	0	0	4	13	20963452	20963443	TAAGCGCTTA	TAAGCGCTTA	574	20.3	Orysa	10	-	1400	LOC_Os10g39270	gene	20961133	20962326	1117	+	intergenic	LOC_Os10g39270	promoter	20960133	20961132	2311	+	out_feat	FALSE	FALSE	TRUE	PF14541		nucleoid DNA-binding, putative, expressed	Eukaryotic aspartyl protease family protein	AT2G03200.1
query_octopine_synthase	Chr10	100	10	0	0	5	14	21079174	21079183	AAGCGCTTAC	AAGCGCTTAC	574	20.3	Orysa	10	+	1401	LOC_Os10g39470	gene	21066304	21075081	4093	+	intergenic	LOC_Os10g39500	promoter	21090977	21091976	11794	+	out_feat	FALSE	FALSE	TRUE	PF12274		expressed protein
query_octopine_synthase	Chr10	100	10	0	0	3	12	21079183	21079174	GTAAGCGCTT	GTAAGCGCTT	574	20.3	Orysa	10	-	1402	LOC_Os10g39470	gene	21066304	21075081	4093	+	intergenic	LOC_Os10g39500	promoter	21090977	21091976	11794	+	out_feat	FALSE	FALSE	TRUE	PF12274		expressed protein
query_octopine_synthase	Chr10	100	10	0	0	7	16	21822762	21822771	GCGCTTACGT	GCGCTTACGT	574	20.3	Orysa	10	+	1403	LOC_Os10g40680	gene	21822273	21823700	489	+	genic	LOC_Os10g40680	promoter	21821273	21822272	490	+	out_feat	FALSE	FALSE	TRUE	PF07859		expressed protein	alpha/beta-Hydrolases superfamily protein	AT2G45600.1
query_octopine_synthase	Chr10	100	10	0	0	1	10	21822771	21822762	ACGTAAGCGC	ACGTAAGCGC	574	20.3	Orysa	10	-	1404	LOC_Os10g40680	gene	21822273	21823700	489	+	genic	LOC_Os10g40680	promoter	21821273	21822272	490	+	out_feat	FALSE	FALSE	TRUE	PF07859		expressed protein	alpha/beta-Hydrolases superfamily protein	AT2G45600.1
query_octopine_synthase	Chr10	100	10	0	0	2	11	21870673	21870682	CGTAAGCGCT	CGTAAGCGCT	574	20.3	Orysa	10	+	1405	LOC_Os10g40740	gene	21863008	21867667	3006	-	intergenic	LOC_Os10g40740	promoter	21867668	21868667	2006	-	out_feat	FALSE	FALSE	TRUE	PF00010		helix-loop-helix DNA-binding domain containing protein, expressed	basic helix-loop-helix (bHLH) DNA-binding superfamily protein	AT4G00050.1
query_octopine_synthase	Chr10	100	10	0	0	6	15	21870682	21870673	AGCGCTTACG	AGCGCTTACG	574	20.3	Orysa	10	-	1406	LOC_Os10g40740	gene	21863008	21867667	3006	-	intergenic	LOC_Os10g40740	promoter	21867668	21868667	2006	-	out_feat	FALSE	FALSE	TRUE	PF00010		helix-loop-helix DNA-binding domain containing protein, expressed	basic helix-loop-helix (bHLH) DNA-binding superfamily protein	AT4G00050.1
query_octopine_synthase	Chr10	100	10	0	0	1	10	21983629	21983638	ACGTAAGCGC	ACGTAAGCGC	574	20.3	Orysa	10	+	1407	LOC_Os10g40920	gene	21983939	21987321	301	+	intergenic	LOC_Os10g40920	promoter	21982939	21983938	300	+	in_feat	TRUE	FALSE	TRUE	PF14432,PF01535,PF13041		pentatricopeptide, putative, expressed	Pentatricopeptide repeat (PPR) superfamily protein	AT3G02330.1
query_octopine_synthase	Chr10	100	10	0	0	7	16	21983638	21983629	GCGCTTACGT	GCGCTTACGT	574	20.3	Orysa	10	-	1408	LOC_Os10g40920	gene	21983939	21987321	301	+	intergenic	LOC_Os10g40920	promoter	21982939	21983938	300	+	in_feat	TRUE	FALSE	TRUE	PF14432,PF01535,PF13041		pentatricopeptide, putative, expressed	Pentatricopeptide repeat (PPR) superfamily protein	AT3G02330.1
query_octopine_synthase	Chr10	100	10	0	0	1	10	22555742	22555751	ACGTAAGCGC	ACGTAAGCGC	574	20.3	Orysa	10	+	1409	LOC_Os10g41930	gene	22555774	22558016	23	+	intergenic	LOC_Os10g41930	promoter	22554774	22555773	22	+	in_feat	TRUE	FALSE	TRUE	PF13419		haloacid dehalogenase-like hydrolase family protein, putative, expressed	Haloacid dehalogenase-like hydrolase (HAD) superfamily protein	AT2G38740.1
query_octopine_synthase	Chr10	100	10	0	0	7	16	22555751	22555742	GCGCTTACGT	GCGCTTACGT	574	20.3	Orysa	10	-	1410	LOC_Os10g41930	gene	22555774	22558016	23	+	intergenic	LOC_Os10g41930	promoter	22554774	22555773	22	+	in_feat	TRUE	FALSE	TRUE	PF13419		haloacid dehalogenase-like hydrolase family protein, putative, expressed	Haloacid dehalogenase-like hydrolase (HAD) superfamily protein	AT2G38740.1
query_octopine_synthase	Chr10	100	10	0	0	1	10	22597729	22597738	ACGTAAGCGC	ACGTAAGCGC	574	20.3	Orysa	10	+	1411	LOC_Os10g42030	gene	22595078	22601326	2651	+	genic	LOC_Os10g42030	promoter	22594078	22595077	2652	+	out_feat	FALSE	FALSE	TRUE			expressed protein
query_octopine_synthase	Chr10	100	10	0	0	7	16	22597738	22597729	GCGCTTACGT	GCGCTTACGT	574	20.3	Orysa	10	-	1412	LOC_Os10g42030	gene	22595078	22601326	2651	+	genic	LOC_Os10g42030	promoter	22594078	22595077	2652	+	out_feat	FALSE	FALSE	TRUE			expressed protein
query_octopine_synthase	Chr10	100	10	0	0	7	16	22598319	22598328	GCGCTTACGT	GCGCTTACGT	574	20.3	Orysa	10	+	1413	LOC_Os10g42030	gene	22595078	22601326	2998	+	genic	LOC_Os10g42030	promoter	22594078	22595077	3242	+	out_feat	FALSE	FALSE	TRUE			expressed protein
query_octopine_synthase	Chr10	100	10	0	0	1	10	22598328	22598319	ACGTAAGCGC	ACGTAAGCGC	574	20.3	Orysa	10	-	1414	LOC_Os10g42030	gene	22595078	22601326	2998	+	genic	LOC_Os10g42030	promoter	22594078	22595077	3242	+	out_feat	FALSE	FALSE	TRUE			expressed protein
query_octopine_synthase	Chr10	100	10	0	0	3	12	23027887	23027896	GTAAGCGCTT	GTAAGCGCTT	574	20.3	Orysa	10	+	1415	LOC_Os10g42690	gene	23025714	23031771	2173	+	genic	LOC_Os10g42690	promoter	23026332	23027331	556	+	out_feat	FALSE	FALSE	TRUE	PF02928,PF02375,PF02373		jmjC domain containing protein, expressed	Transcription factor jumonji (jmj) family protein / zinc finger (C5HC2 type) family protein	AT5G46910.1
query_octopine_synthase	Chr10	100	10	0	0	5	14	23027896	23027887	AAGCGCTTAC	AAGCGCTTAC	574	20.3	Orysa	10	-	1416	LOC_Os10g42690	gene	23025714	23031771	2173	+	genic	LOC_Os10g42690	promoter	23026332	23027331	556	+	out_feat	FALSE	FALSE	TRUE	PF02928,PF02375,PF02373		jmjC domain containing protein, expressed	Transcription factor jumonji (jmj) family protein / zinc finger (C5HC2 type) family protein	AT5G46910.1
query_octopine_synthase	Chr8	100	11	0	0	1	11	750922	750932	ACGTAAGCGCT	ACGTAAGCGCT	145	22.3	Orysa	8	+	1417	LOC_Os08g02204	gene	749996	750899	23	+	intergenic	LOC_Os08g02210	promoter	750274	751273	341	+	in_feat	TRUE	FALSE	TRUE			expressed protein
query_octopine_synthase	Chr8	100	11	0	0	6	16	750932	750922	AGCGCTTACGT	AGCGCTTACGT	145	22.3	Orysa	8	-	1418	LOC_Os08g02204	gene	749996	750899	23	+	intergenic	LOC_Os08g02210	promoter	750274	751273	341	+	in_feat	TRUE	FALSE	TRUE			expressed protein
query_octopine_synthase	Chr8	100	11	0	0	1	11	2319789	2319799	ACGTAAGCGCT	ACGTAAGCGCT	145	22.3	Orysa	8	+	1419	LOC_Os08g04640	gene	2320437	2320994	638	-	intergenic	LOC_Os08g04640	promoter	2320995	2321994	1196	-	out_feat	FALSE	FALSE	TRUE			expressed protein	Plant invertase/pectin methylesterase inhibitor superfamily protein	AT5G24370.1
query_octopine_synthase	Chr8	100	11	0	0	6	16	2319799	2319789	AGCGCTTACGT	AGCGCTTACGT	145	22.3	Orysa	8	-	1420	LOC_Os08g04640	gene	2320437	2320994	638	-	intergenic	LOC_Os08g04640	promoter	2320995	2321994	1196	-	out_feat	FALSE	FALSE	TRUE			expressed protein	Plant invertase/pectin methylesterase inhibitor superfamily protein	AT5G24370.1
query_octopine_synthase	Chr8	100	11	0	0	1	11	3283319	3283329	ACGTAAGCGCT	ACGTAAGCGCT	145	22.3	Orysa	8	+	1421	LOC_Os08g06010	gene	3281097	3284500	1171	+	genic	LOC_Os08g06010	promoter	3281316	3282315	1004	+	out_feat	FALSE	FALSE	TRUE	PF07690		transporter, major facilitator family, putative, expressed	phosphate starvation-induced gene 3	AT3G47420.1
query_octopine_synthase	Chr8	100	11	0	0	6	16	3283329	3283319	AGCGCTTACGT	AGCGCTTACGT	145	22.3	Orysa	8	-	1422	LOC_Os08g06010	gene	3281097	3284500	1171	+	genic	LOC_Os08g06010	promoter	3281316	3282315	1004	+	out_feat	FALSE	FALSE	TRUE	PF07690		transporter, major facilitator family, putative, expressed	phosphate starvation-induced gene 3	AT3G47420.1
query_octopine_synthase	Chr8	100	11	0	0	6	16	5670419	5670429	AGCGCTTACGT	AGCGCTTACGT	145	22.3	Orysa	8	+	1423	LOC_Os08g09800	gene	5663578	5669406	1013	-	intergenic	LOC_Os08g09800	promoter	5669407	5670406	13	-	out_feat	FALSE	FALSE	TRUE	PF02892,PF03106,PF14372,PF05699		WRKY105, expressed	BED zinc finger ;hAT family dimerisation domain	AT3G42170.1
query_octopine_synthase	Chr8	100	11	0	0	1	11	5670429	5670419	ACGTAAGCGCT	ACGTAAGCGCT	145	22.3	Orysa	8	-	1424	LOC_Os08g09800	gene	5663578	5669406	1013	-	intergenic	LOC_Os08g09800	promoter	5669407	5670406	13	-	out_feat	FALSE	FALSE	TRUE	PF02892,PF03106,PF14372,PF05699		WRKY105, expressed	BED zinc finger ;hAT family dimerisation domain	AT3G42170.1
query_octopine_synthase	Chr8	100	11	0	0	1	11	6218363	6218373	ACGTAAGCGCT	ACGTAAGCGCT	145	22.3	Orysa	8	+	1425	LOC_Os08g10560	gene	6212073	6218275	88	-	intergenic	LOC_Os08g10560	promoter	6218276	6219275	87	-	in_feat	TRUE	FALSE	TRUE	PF01357,PF00808		histone-like transcription factor and archaeal histone family protein, expressed	nuclear factor Y, subunit C2	AT1G56170.1
query_octopine_synthase	Chr8	100	11	0	0	6	16	6218373	6218363	AGCGCTTACGT	AGCGCTTACGT	145	22.3	Orysa	8	-	1426	LOC_Os08g10560	gene	6212073	6218275	88	-	intergenic	LOC_Os08g10560	promoter	6218276	6219275	87	-	in_feat	TRUE	FALSE	TRUE	PF01357,PF00808		histone-like transcription factor and archaeal histone family protein, expressed	nuclear factor Y, subunit C2	AT1G56170.1
query_octopine_synthase	Chr8	100	11	0	0	6	16	7988498	7988508	AGCGCTTACGT	AGCGCTTACGT	145	22.3	Orysa	8	+	1427	LOC_Os08g13430	gene	7991097	7993729	2589	-	intergenic	LOC_Os08g13430	promoter	7993730	7994729	5222	-	out_feat	FALSE	FALSE	TRUE			expressed protein
query_octopine_synthase	Chr8	100	11	0	0	1	11	7988508	7988498	ACGTAAGCGCT	ACGTAAGCGCT	145	22.3	Orysa	8	-	1428	LOC_Os08g13430	gene	7991097	7993729	2589	-	intergenic	LOC_Os08g13430	promoter	7993730	7994729	5222	-	out_feat	FALSE	FALSE	TRUE			expressed protein
query_octopine_synthase	Chr8	100	11	0	0	6	16	9524794	9524804	AGCGCTTACGT	AGCGCTTACGT	145	22.3	Orysa	8	+	1429	LOC_Os08g15680	gene	9522501	9523692	1102	-	intergenic	LOC_Os08g15680	promoter	9523693	9524692	102	-	out_feat	FALSE	FALSE	TRUE			retrotransposon protein, putative, unclassified
query_octopine_synthase	Chr8	100	11	0	0	1	11	9524804	9524794	ACGTAAGCGCT	ACGTAAGCGCT	145	22.3	Orysa	8	-	1430	LOC_Os08g15680	gene	9522501	9523692	1102	-	intergenic	LOC_Os08g15680	promoter	9523693	9524692	102	-	out_feat	FALSE	FALSE	TRUE			retrotransposon protein, putative, unclassified
query_octopine_synthase	Chr8	100	11	0	0	6	16	12364648	12364658	AGCGCTTACGT	AGCGCTTACGT	145	22.3	Orysa	8	+	1431	LOC_Os08g20580	gene	12357703	12358959	5689	+	intergenic	LOC_Os08g20580	promoter	12356703	12357702	6946	+	out_feat	FALSE	FALSE	TRUE	PF13912		ZOS8-04 - C2H2 zinc finger protein, expressed	C2H2 and C2HC zinc fingers superfamily protein	AT3G49930.1
query_octopine_synthase	Chr8	100	11	0	0	1	11	12364658	12364648	ACGTAAGCGCT	ACGTAAGCGCT	145	22.3	Orysa	8	-	1432	LOC_Os08g20580	gene	12357703	12358959	5689	+	intergenic	LOC_Os08g20580	promoter	12356703	12357702	6946	+	out_feat	FALSE	FALSE	TRUE	PF13912		ZOS8-04 - C2H2 zinc finger protein, expressed	C2H2 and C2HC zinc fingers superfamily protein	AT3G49930.1
query_octopine_synthase	Chr8	100	11	0	0	6	16	13935893	13935903	AGCGCTTACGT	AGCGCTTACGT	145	22.3	Orysa	8	+	1433	LOC_Os08g23120	gene	13930451	13934710	1183	+	intergenic	LOC_Os08g23130	promoter	13940369	13941368	4466	-	out_feat	FALSE	FALSE	FALSE	PF00076		RNA recognition motif containing protein, putative, expressed	RNA-binding (RRM/RBD/RNP motifs) family protein	AT3G13224.2
query_octopine_synthase	Chr8	100	11	0	0	1	11	13935903	13935893	ACGTAAGCGCT	ACGTAAGCGCT	145	22.3	Orysa	8	-	1434	LOC_Os08g23120	gene	13930451	13934710	1183	+	intergenic	LOC_Os08g23130	promoter	13940369	13941368	4466	-	out_feat	FALSE	FALSE	FALSE	PF00076		RNA recognition motif containing protein, putative, expressed	RNA-binding (RRM/RBD/RNP motifs) family protein	AT3G13224.2
query_octopine_synthase	Chr8	100	11	0	0	6	16	18693193	18693203	AGCGCTTACGT	AGCGCTTACGT	145	22.3	Orysa	8	+	1435	LOC_Os08g30380	gene	18693302	18694024	99	+	intergenic	LOC_Os08g30380	promoter	18692302	18693301	98	+	in_feat	TRUE	FALSE	TRUE			expressed protein	aminophospholipid ATPase 1	AT5G04930.1
query_octopine_synthase	Chr8	100	11	0	0	1	11	18693203	18693193	ACGTAAGCGCT	ACGTAAGCGCT	145	22.3	Orysa	8	-	1436	LOC_Os08g30380	gene	18693302	18694024	99	+	intergenic	LOC_Os08g30380	promoter	18692302	18693301	98	+	in_feat	TRUE	FALSE	TRUE			expressed protein	aminophospholipid ATPase 1	AT5G04930.1
query_octopine_synthase	Chr8	100	11	0	0	6	16	19721025	19721035	AGCGCTTACGT	AGCGCTTACGT	145	22.3	Orysa	8	+	1437	LOC_Os08g31810	gene	19721207	19725996	172	-	intergenic	LOC_Os08g31800	promoter	19719681	19720680	345	-	out_feat	FALSE	FALSE	TRUE	PF00076		RNA recognition motif containing protein, putative, expressed	RNA-binding (RRM/RBD/RNP motifs) family protein	AT5G04600.1
query_octopine_synthase	Chr8	100	11	0	0	1	11	19721035	19721025	ACGTAAGCGCT	ACGTAAGCGCT	145	22.3	Orysa	8	-	1438	LOC_Os08g31810	gene	19721207	19725996	172	-	intergenic	LOC_Os08g31800	promoter	19719681	19720680	345	-	out_feat	FALSE	FALSE	TRUE	PF00076		RNA recognition motif containing protein, putative, expressed	RNA-binding (RRM/RBD/RNP motifs) family protein	AT5G04600.1
query_octopine_synthase	Chr8	100	11	0	0	2	12	22318875	22318885	CGTAAGCGCTT	CGTAAGCGCTT	145	22.3	Orysa	8	+	1439	LOC_Os08g35410	gene	22319778	22321957	893	+	intergenic	LOC_Os08g35410	promoter	22318778	22319777	97	+	in_feat	TRUE	FALSE	TRUE			hypothetical protein
query_octopine_synthase	Chr8	100	11	0	0	5	15	22318885	22318875	AAGCGCTTACG	AAGCGCTTACG	145	22.3	Orysa	8	-	1440	LOC_Os08g35410	gene	22319778	22321957	893	+	intergenic	LOC_Os08g35410	promoter	22318778	22319777	97	+	in_feat	TRUE	FALSE	TRUE			hypothetical protein
query_octopine_synthase	Chr8	100	11	0	0	2	12	22452497	22452507	CGTAAGCGCTT	CGTAAGCGCTT	145	22.3	Orysa	8	+	1441	LOC_Os08g35620	gene	22446540	22450542	1955	+	intergenic	LOC_Os08g35620	promoter	22446678	22447677	4820	+	out_feat	FALSE	FALSE	TRUE	PF01966,PF04607		HD domain containing protein, putative, expressed	RELA/SPOT homolog 2	AT3G14050.1
query_octopine_synthase	Chr8	100	11	0	0	5	15	22452507	22452497	AAGCGCTTACG	AAGCGCTTACG	145	22.3	Orysa	8	-	1442	LOC_Os08g35620	gene	22446540	22450542	1955	+	intergenic	LOC_Os08g35620	promoter	22446678	22447677	4820	+	out_feat	FALSE	FALSE	TRUE	PF01966,PF04607		HD domain containing protein, putative, expressed	RELA/SPOT homolog 2	AT3G14050.1
query_octopine_synthase	Chr8	100	10	0	0	1	10	484487	484496	ACGTAAGCGC	ACGTAAGCGC	574	20.3	Orysa	8	+	1443	LOC_Os08g01794	gene	475402	482982	1505	+	intergenic	LOC_Os08g01794	promoter	477022	478021	6466	+	out_feat	FALSE	FALSE	TRUE	PF00439		bromodomain domain containing protein, expressed	DNA-binding bromodomain-containing protein	AT1G58025.3
query_octopine_synthase	Chr8	100	10	0	0	7	16	484496	484487	GCGCTTACGT	GCGCTTACGT	574	20.3	Orysa	8	-	1444	LOC_Os08g01794	gene	475402	482982	1505	+	intergenic	LOC_Os08g01794	promoter	477022	478021	6466	+	out_feat	FALSE	FALSE	TRUE	PF00439		bromodomain domain containing protein, expressed	DNA-binding bromodomain-containing protein	AT1G58025.3
query_octopine_synthase	Chr8	100	10	0	0	7	16	749844	749853	GCGCTTACGT	GCGCTTACGT	574	20.3	Orysa	8	+	1445	LOC_Os08g02204	gene	749996	750899	143	+	intergenic	LOC_Os08g02204	promoter	748996	749995	142	+	in_feat	TRUE	FALSE	TRUE			expressed protein
query_octopine_synthase	Chr8	100	10	0	0	1	10	749853	749844	ACGTAAGCGC	ACGTAAGCGC	574	20.3	Orysa	8	-	1446	LOC_Os08g02204	gene	749996	750899	143	+	intergenic	LOC_Os08g02204	promoter	748996	749995	142	+	in_feat	TRUE	FALSE	TRUE			expressed protein
query_octopine_synthase	Chr8	100	10	0	0	7	16	1046438	1046447	GCGCTTACGT	GCGCTTACGT	574	20.3	Orysa	8	+	1447	LOC_Os08g02530	gene	1045709	1046017	421	+	intergenic	LOC_Os08g02540	promoter	1045937	1046936	489	+	in_feat	TRUE	FALSE	TRUE	PF02519		OsSAUR32 - Auxin-responsive SAUR gene family member, expressed	SAUR-like auxin-responsive protein family	AT4G34760.1
query_octopine_synthase	Chr8	100	10	0	0	1	10	1046447	1046438	ACGTAAGCGC	ACGTAAGCGC	574	20.3	Orysa	8	-	1448	LOC_Os08g02530	gene	1045709	1046017	421	+	intergenic	LOC_Os08g02540	promoter	1045937	1046936	489	+	in_feat	TRUE	FALSE	TRUE	PF02519		OsSAUR32 - Auxin-responsive SAUR gene family member, expressed	SAUR-like auxin-responsive protein family	AT4G34760.1
query_octopine_synthase	Chr8	100	10	0	0	3	12	1601028	1601037	GTAAGCGCTT	GTAAGCGCTT	574	20.3	Orysa	8	+	1449	LOC_Os08g03420	gene	1600716	1604906	312	+	genic	LOC_Os08g03420	promoter	1599716	1600715	313	+	out_feat	FALSE	FALSE	TRUE	PF01344,PF13418		kelch repeat protein, putative, expressed	Galactose oxidase/kelch repeat superfamily protein	AT1G51540.1
query_octopine_synthase	Chr8	100	10	0	0	5	14	1601037	1601028	AAGCGCTTAC	AAGCGCTTAC	574	20.3	Orysa	8	-	1450	LOC_Os08g03420	gene	1600716	1604906	312	+	genic	LOC_Os08g03420	promoter	1599716	1600715	313	+	out_feat	FALSE	FALSE	TRUE	PF01344,PF13418		kelch repeat protein, putative, expressed	Galactose oxidase/kelch repeat superfamily protein	AT1G51540.1
query_octopine_synthase	Chr8	100	10	0	0	1	10	2053683	2053692	ACGTAAGCGC	ACGTAAGCGC	574	20.3	Orysa	8	+	1451	LOC_Os08g04210	gene	2054188	2056025	496	-	intergenic	LOC_Os08g04210	promoter	2056026	2057025	2334	-	out_feat	FALSE	FALSE	TRUE	PF01657		cysteine-rich repeat secretory protein 55 precursor, putative, expressed	receptor-like protein kinase-related family protein	AT5G48540.1
query_octopine_synthase	Chr8	100	10	0	0	7	16	2053692	2053683	GCGCTTACGT	GCGCTTACGT	574	20.3	Orysa	8	-	1452	LOC_Os08g04210	gene	2054188	2056025	496	-	intergenic	LOC_Os08g04210	promoter	2056026	2057025	2334	-	out_feat	FALSE	FALSE	TRUE	PF01657		cysteine-rich repeat secretory protein 55 precursor, putative, expressed	receptor-like protein kinase-related family protein	AT5G48540.1
query_octopine_synthase	Chr8	100	10	0	0	7	16	2151691	2151700	GCGCTTACGT	GCGCTTACGT	574	20.3	Orysa	8	+	1453	LOC_Os08g04390	gene	2148783	2151531	160	-	intergenic	LOC_Os08g04390	promoter	2151532	2152531	159	-	in_feat	TRUE	FALSE	TRUE	PF00010		basic helix-loop-helix DND-binding domain containing protein, expressed	basic helix-loop-helix (bHLH) DNA-binding superfamily protein	AT5G54680.1
query_octopine_synthase	Chr8	100	10	0	0	1	10	2151700	2151691	ACGTAAGCGC	ACGTAAGCGC	574	20.3	Orysa	8	-	1454	LOC_Os08g04390	gene	2148783	2151531	160	-	intergenic	LOC_Os08g04390	promoter	2151532	2152531	159	-	in_feat	TRUE	FALSE	TRUE	PF00010		basic helix-loop-helix DND-binding domain containing protein, expressed	basic helix-loop-helix (bHLH) DNA-binding superfamily protein	AT5G54680.1
query_octopine_synthase	Chr8	100	10	0	0	1	10	2205934	2205943	ACGTAAGCGC	ACGTAAGCGC	574	20.3	Orysa	8	+	1455	LOC_Os08g04490	gene	2205113	2209689	821	+	genic	LOC_Os08g04480	promoter	2204306	2205305	629	-	out_feat	FALSE	FALSE	FALSE	PF04578,PF13968		expressed protein	Protein of unknown function (DUF594)	AT5G45530.1
query_octopine_synthase	Chr8	100	10	0	0	7	16	2205943	2205934	GCGCTTACGT	GCGCTTACGT	574	20.3	Orysa	8	-	1456	LOC_Os08g04490	gene	2205113	2209689	821	+	genic	LOC_Os08g04480	promoter	2204306	2205305	629	-	out_feat	FALSE	FALSE	FALSE	PF04578,PF13968		expressed protein	Protein of unknown function (DUF594)	AT5G45530.1
query_octopine_synthase	Chr8	100	10	0	0	7	16	3145407	3145416	GCGCTTACGT	GCGCTTACGT	574	20.3	Orysa	8	+	1457	LOC_Os08g05840	gene	3136744	3142891	2516	+	intergenic	LOC_Os08g05860	promoter	3151809	3152808	6393	-	out_feat	FALSE	FALSE	FALSE	PF14370,PF01028,PF02919		DNA topoisomerase 1, putative, expressed	DNA topoisomerase 1 beta	AT5G55310.1
query_octopine_synthase	Chr8	100	10	0	0	1	10	3145416	3145407	ACGTAAGCGC	ACGTAAGCGC	574	20.3	Orysa	8	-	1458	LOC_Os08g05840	gene	3136744	3142891	2516	+	intergenic	LOC_Os08g05860	promoter	3151809	3152808	6393	-	out_feat	FALSE	FALSE	FALSE	PF14370,PF01028,PF02919		DNA topoisomerase 1, putative, expressed	DNA topoisomerase 1 beta	AT5G55310.1
query_octopine_synthase	Chr8	100	10	0	0	1	10	3146174	3146183	ACGTAAGCGC	ACGTAAGCGC	574	20.3	Orysa	8	+	1459	LOC_Os08g05840	gene	3136744	3142891	3283	+	intergenic	LOC_Os08g05860	promoter	3151809	3152808	5626	-	out_feat	FALSE	FALSE	FALSE	PF14370,PF01028,PF02919		DNA topoisomerase 1, putative, expressed	DNA topoisomerase 1 beta	AT5G55310.1
query_octopine_synthase	Chr8	100	10	0	0	7	16	3146183	3146174	GCGCTTACGT	GCGCTTACGT	574	20.3	Orysa	8	-	1460	LOC_Os08g05840	gene	3136744	3142891	3283	+	intergenic	LOC_Os08g05860	promoter	3151809	3152808	5626	-	out_feat	FALSE	FALSE	FALSE	PF14370,PF01028,PF02919		DNA topoisomerase 1, putative, expressed	DNA topoisomerase 1 beta	AT5G55310.1
query_octopine_synthase	Chr8	100	10	0	0	1	10	3146217	3146226	ACGTAAGCGC	ACGTAAGCGC	574	20.3	Orysa	8	+	1461	LOC_Os08g05840	gene	3136744	3142891	3326	+	intergenic	LOC_Os08g05860	promoter	3151809	3152808	5583	-	out_feat	FALSE	FALSE	FALSE	PF14370,PF01028,PF02919		DNA topoisomerase 1, putative, expressed	DNA topoisomerase 1 beta	AT5G55310.1
query_octopine_synthase	Chr8	100	10	0	0	7	16	3146226	3146217	GCGCTTACGT	GCGCTTACGT	574	20.3	Orysa	8	-	1462	LOC_Os08g05840	gene	3136744	3142891	3326	+	intergenic	LOC_Os08g05860	promoter	3151809	3152808	5583	-	out_feat	FALSE	FALSE	FALSE	PF14370,PF01028,PF02919		DNA topoisomerase 1, putative, expressed	DNA topoisomerase 1 beta	AT5G55310.1
query_octopine_synthase	Chr8	100	10	0	0	7	16	4017822	4017831	GCGCTTACGT	GCGCTTACGT	574	20.3	Orysa	8	+	1463	LOC_Os08g07200	gene	4017920	4020079	89	+	intergenic	LOC_Os08g07200	promoter	4016920	4017919	88	+	in_feat	TRUE	FALSE	TRUE	PF00201		UDP-glucoronosyl/UDP-glucosyl transferase, putative, expressed	UDP-glucosyl transferase 85A2	AT1G22360.1
query_octopine_synthase	Chr8	100	10	0	0	1	10	4017831	4017822	ACGTAAGCGC	ACGTAAGCGC	574	20.3	Orysa	8	-	1464	LOC_Os08g07200	gene	4017920	4020079	89	+	intergenic	LOC_Os08g07200	promoter	4016920	4017919	88	+	in_feat	TRUE	FALSE	TRUE	PF00201		UDP-glucoronosyl/UDP-glucosyl transferase, putative, expressed	UDP-glucosyl transferase 85A2	AT1G22360.1
query_octopine_synthase	Chr8	100	10	0	0	1	10	4018896	4018905	ACGTAAGCGC	ACGTAAGCGC	574	20.3	Orysa	8	+	1465	LOC_Os08g07200	gene	4017920	4020079	976	+	genic	LOC_Os08g07200	promoter	4016920	4017919	977	+	out_feat	FALSE	FALSE	TRUE	PF00201		UDP-glucoronosyl/UDP-glucosyl transferase, putative, expressed	UDP-glucosyl transferase 85A2	AT1G22360.1
query_octopine_synthase	Chr8	100	10	0	0	7	16	4018905	4018896	GCGCTTACGT	GCGCTTACGT	574	20.3	Orysa	8	-	1466	LOC_Os08g07200	gene	4017920	4020079	976	+	genic	LOC_Os08g07200	promoter	4016920	4017919	977	+	out_feat	FALSE	FALSE	TRUE	PF00201		UDP-glucoronosyl/UDP-glucosyl transferase, putative, expressed	UDP-glucosyl transferase 85A2	AT1G22360.1
query_octopine_synthase	Chr8	100	10	0	0	7	16	5150596	5150605	GCGCTTACGT	GCGCTTACGT	574	20.3	Orysa	8	+	1467	LOC_Os08g08860	gene	5146984	5150352	244	-	intergenic	LOC_Os08g08860	promoter	5150353	5151352	243	-	in_feat	TRUE	FALSE	TRUE	PF01985		CRS2-associated factor 2, mitochondrial precursor, putative, expressed	RNA-binding CRS1 / YhbY (CRM) domain-containing protein	AT5G54890.1
query_octopine_synthase	Chr8	100	10	0	0	1	10	5150605	5150596	ACGTAAGCGC	ACGTAAGCGC	574	20.3	Orysa	8	-	1468	LOC_Os08g08860	gene	5146984	5150352	244	-	intergenic	LOC_Os08g08860	promoter	5150353	5151352	243	-	in_feat	TRUE	FALSE	TRUE	PF01985		CRS2-associated factor 2, mitochondrial precursor, putative, expressed	RNA-binding CRS1 / YhbY (CRM) domain-containing protein	AT5G54890.1
query_octopine_synthase	Chr8	100	10	0	0	7	16	5273446	5273455	GCGCTTACGT	GCGCTTACGT	574	20.3	Orysa	8	+	1469	LOC_Os08g09100	gene	5268917	5273052	394	-	intergenic	LOC_Os08g09100	promoter	5273053	5274052	393	-	in_feat	TRUE	FALSE	TRUE	PF00076		RNA recognition motif containing protein, putative, expressed	RNA-binding (RRM/RBD/RNP motifs) family protein	AT1G11650.2
query_octopine_synthase	Chr8	100	10	0	0	1	10	5273455	5273446	ACGTAAGCGC	ACGTAAGCGC	574	20.3	Orysa	8	-	1470	LOC_Os08g09100	gene	5268917	5273052	394	-	intergenic	LOC_Os08g09100	promoter	5273053	5274052	393	-	in_feat	TRUE	FALSE	TRUE	PF00076		RNA recognition motif containing protein, putative, expressed	RNA-binding (RRM/RBD/RNP motifs) family protein	AT1G11650.2
query_octopine_synthase	Chr8	100	10	0	0	1	10	5689572	5689581	ACGTAAGCGC	ACGTAAGCGC	574	20.3	Orysa	8	+	1471	LOC_Os08g09850	gene	5688769	5689344	228	-	intergenic	LOC_Os08g09850	promoter	5689345	5690344	227	-	in_feat	TRUE	FALSE	TRUE			expressed protein
query_octopine_synthase	Chr8	100	10	0	0	7	16	5689581	5689572	GCGCTTACGT	GCGCTTACGT	574	20.3	Orysa	8	-	1472	LOC_Os08g09850	gene	5688769	5689344	228	-	intergenic	LOC_Os08g09850	promoter	5689345	5690344	227	-	in_feat	TRUE	FALSE	TRUE			expressed protein
query_octopine_synthase	Chr8	100	10	0	0	7	16	5735030	5735039	GCGCTTACGT	GCGCTTACGT	574	20.3	Orysa	8	+	1473	LOC_Os08g09930	gene	5735208	5735969	169	+	intergenic	LOC_Os08g09930	promoter	5734208	5735207	168	+	in_feat	TRUE	FALSE	TRUE			expressed protein
query_octopine_synthase	Chr8	100	10	0	0	1	10	5735039	5735030	ACGTAAGCGC	ACGTAAGCGC	574	20.3	Orysa	8	-	1474	LOC_Os08g09930	gene	5735208	5735969	169	+	intergenic	LOC_Os08g09930	promoter	5734208	5735207	168	+	in_feat	TRUE	FALSE	TRUE			expressed protein
query_octopine_synthase	Chr8	100	10	0	0	1	10	5735977	5735986	ACGTAAGCGC	ACGTAAGCGC	574	20.3	Orysa	8	+	1475	LOC_Os08g09930	gene	5735208	5735969	8	+	intergenic	LOC_Os08g09930	promoter	5734208	5735207	770	+	out_feat	FALSE	FALSE	TRUE			expressed protein
query_octopine_synthase	Chr8	100	10	0	0	7	16	5735986	5735977	GCGCTTACGT	GCGCTTACGT	574	20.3	Orysa	8	-	1476	LOC_Os08g09930	gene	5735208	5735969	8	+	intergenic	LOC_Os08g09930	promoter	5734208	5735207	770	+	out_feat	FALSE	FALSE	TRUE			expressed protein
query_octopine_synthase	Chr8	100	10	0	0	4	13	5745807	5745816	TAAGCGCTTA	TAAGCGCTTA	574	20.3	Orysa	8	+	1477	LOC_Os08g09940	gene	5746737	5752486	921	+	intergenic	LOC_Os08g09940	promoter	5745737	5746736	70	+	in_feat	TRUE	FALSE	TRUE	PF01926,PF06071		GTP-binding protein, putative, expressed	GTP binding	AT1G30580.1
query_octopine_synthase	Chr8	100	10	0	0	4	13	5745816	5745807	TAAGCGCTTA	TAAGCGCTTA	574	20.3	Orysa	8	-	1478	LOC_Os08g09940	gene	5746737	5752486	921	+	intergenic	LOC_Os08g09940	promoter	5745737	5746736	70	+	in_feat	TRUE	FALSE	TRUE	PF01926,PF06071		GTP-binding protein, putative, expressed	GTP binding	AT1G30580.1
query_octopine_synthase	Chr8	100	10	0	0	7	16	6216772	6216781	GCGCTTACGT	GCGCTTACGT	574	20.3	Orysa	8	+	1479	LOC_Os08g10560	gene	6212073	6218275	1494	-	genic	LOC_Os08g10570	promoter	6217686	6218685	905	+	out_feat	FALSE	FALSE	FALSE	PF01357,PF00808		histone-like transcription factor and archaeal histone family protein, expressed	nuclear factor Y, subunit C2	AT1G56170.1
query_octopine_synthase	Chr8	100	10	0	0	1	10	6216781	6216772	ACGTAAGCGC	ACGTAAGCGC	574	20.3	Orysa	8	-	1480	LOC_Os08g10560	gene	6212073	6218275	1494	-	genic	LOC_Os08g10570	promoter	6217686	6218685	905	+	out_feat	FALSE	FALSE	FALSE	PF01357,PF00808		histone-like transcription factor and archaeal histone family protein, expressed	nuclear factor Y, subunit C2	AT1G56170.1
query_octopine_synthase	Chr8	100	10	0	0	3	12	6501931	6501940	GTAAGCGCTT	GTAAGCGCTT	574	20.3	Orysa	8	+	1481	LOC_Os08g11040	gene	6496646	6500101	1830	+	intergenic	LOC_Os08g11040	promoter	6495646	6496645	5286	+	out_feat	FALSE	FALSE	TRUE	PF04195		retrotransposon protein, putative, unclassified, expressed
query_octopine_synthase	Chr8	100	10	0	0	5	14	6501940	6501931	AAGCGCTTAC	AAGCGCTTAC	574	20.3	Orysa	8	-	1482	LOC_Os08g11040	gene	6496646	6500101	1830	+	intergenic	LOC_Os08g11040	promoter	6495646	6496645	5286	+	out_feat	FALSE	FALSE	TRUE	PF04195		retrotransposon protein, putative, unclassified, expressed
query_octopine_synthase	Chr8	100	10	0	0	3	12	6598429	6598438	GTAAGCGCTT	GTAAGCGCTT	574	20.3	Orysa	8	+	1483	LOC_Os08g11220	gene	6598207	6603406	222	+	genic	LOC_Os08g11220	promoter	6597562	6598561	123	+	in_feat	TRUE	TRUE	TRUE			expressed protein
query_octopine_synthase	Chr8	100	10	0	0	5	14	6598438	6598429	AAGCGCTTAC	AAGCGCTTAC	574	20.3	Orysa	8	-	1484	LOC_Os08g11220	gene	6598207	6603406	222	+	genic	LOC_Os08g11220	promoter	6597562	6598561	123	+	in_feat	TRUE	TRUE	TRUE			expressed protein
query_octopine_synthase	Chr8	100	10	0	0	3	12	6611583	6611592	GTAAGCGCTT	GTAAGCGCTT	574	20.3	Orysa	8	+	1485	LOC_Os08g11250	gene	6614224	6614933	2632	+	intergenic	LOC_Os08g11250	promoter	6613224	6614223	1632	+	out_feat	FALSE	FALSE	TRUE			expressed protein
query_octopine_synthase	Chr8	100	10	0	0	5	14	6611592	6611583	AAGCGCTTAC	AAGCGCTTAC	574	20.3	Orysa	8	-	1486	LOC_Os08g11250	gene	6614224	6614933	2632	+	intergenic	LOC_Os08g11250	promoter	6613224	6614223	1632	+	out_feat	FALSE	FALSE	TRUE			expressed protein
query_octopine_synthase	Chr8	100	10	0	0	5	14	6858249	6858258	AAGCGCTTAC	AAGCGCTTAC	574	20.3	Orysa	8	+	1487	LOC_Os08g11700	gene	6854909	6855617	2632	-	intergenic	LOC_Os08g11700	promoter	6855618	6856617	1632	-	out_feat	FALSE	FALSE	TRUE			hypothetical protein
query_octopine_synthase	Chr8	100	10	0	0	3	12	6858258	6858249	GTAAGCGCTT	GTAAGCGCTT	574	20.3	Orysa	8	-	1488	LOC_Os08g11700	gene	6854909	6855617	2632	-	intergenic	LOC_Os08g11700	promoter	6855618	6856617	1632	-	out_feat	FALSE	FALSE	TRUE			hypothetical protein
query_octopine_synthase	Chr8	100	10	0	0	5	14	6871402	6871411	AAGCGCTTAC	AAGCGCTTAC	574	20.3	Orysa	8	+	1489	LOC_Os08g11720	gene	6866434	6871585	174	-	genic	LOC_Os08g11720	promoter	6871279	6872278	123	-	in_feat	TRUE	TRUE	TRUE			expressed protein
query_octopine_synthase	Chr8	100	10	0	0	3	12	6871411	6871402	GTAAGCGCTT	GTAAGCGCTT	574	20.3	Orysa	8	-	1490	LOC_Os08g11720	gene	6866434	6871585	174	-	genic	LOC_Os08g11720	promoter	6871279	6872278	123	-	in_feat	TRUE	TRUE	TRUE			expressed protein
query_octopine_synthase	Chr8	100	10	0	0	5	14	9299599	9299608	AAGCGCTTAC	AAGCGCTTAC	574	20.3	Orysa	8	+	1491	LOC_Os08g15310	gene	9307946	9310833	8338	-	intergenic	LOC_Os08g15310	promoter	9310834	9311833	11226	-	out_feat	FALSE	FALSE	TRUE			transposon protein, putative, CACTA, En/Spm sub-class, expressed
query_octopine_synthase	Chr8	100	10	0	0	3	12	9299608	9299599	GTAAGCGCTT	GTAAGCGCTT	574	20.3	Orysa	8	-	1492	LOC_Os08g15310	gene	9307946	9310833	8338	-	intergenic	LOC_Os08g15310	promoter	9310834	9311833	11226	-	out_feat	FALSE	FALSE	TRUE			transposon protein, putative, CACTA, En/Spm sub-class, expressed
query_octopine_synthase	Chr8	100	10	0	0	3	12	11764971	11764980	GTAAGCGCTT	GTAAGCGCTT	574	20.3	Orysa	8	+	1493	LOC_Os08g19650	gene	11758701	11765266	286	+	genic	LOC_Os08g19650	promoter	11757701	11758700	6271	+	out_feat	FALSE	FALSE	TRUE	PF03789,PF05920,PF03790,PF03791		homeobox protein knotted-1, putative, expressed	KNOTTED1-like homeobox gene 3	AT5G25220.1
query_octopine_synthase	Chr8	100	10	0	0	5	14	11764980	11764971	AAGCGCTTAC	AAGCGCTTAC	574	20.3	Orysa	8	-	1494	LOC_Os08g19650	gene	11758701	11765266	286	+	genic	LOC_Os08g19650	promoter	11757701	11758700	6271	+	out_feat	FALSE	FALSE	TRUE	PF03789,PF05920,PF03790,PF03791		homeobox protein knotted-1, putative, expressed	KNOTTED1-like homeobox gene 3	AT5G25220.1
query_octopine_synthase	Chr8	100	10	0	0	7	16	11771958	11771967	GCGCTTACGT	GCGCTTACGT	574	20.3	Orysa	8	+	1495	LOC_Os08g19660	gene	11770341	11772871	904	-	genic	LOC_Os08g19660	promoter	11772872	11773871	905	-	out_feat	FALSE	FALSE	TRUE			hypothetical protein
query_octopine_synthase	Chr8	100	10	0	0	1	10	11771967	11771958	ACGTAAGCGC	ACGTAAGCGC	574	20.3	Orysa	8	-	1496	LOC_Os08g19660	gene	11770341	11772871	904	-	genic	LOC_Os08g19660	promoter	11772872	11773871	905	-	out_feat	FALSE	FALSE	TRUE			hypothetical protein
query_octopine_synthase	Chr8	100	10	0	0	1	10	12049110	12049119	ACGTAAGCGC	ACGTAAGCGC	574	20.3	Orysa	8	+	1497	LOC_Os08g20090	gene	12043342	12045833	3277	+	intergenic	LOC_Os08g20090	promoter	12042342	12043341	5769	+	out_feat	FALSE	FALSE	TRUE			expressed protein
query_octopine_synthase	Chr8	100	10	0	0	7	16	12049119	12049110	GCGCTTACGT	GCGCTTACGT	574	20.3	Orysa	8	-	1498	LOC_Os08g20090	gene	12043342	12045833	3277	+	intergenic	LOC_Os08g20090	promoter	12042342	12043341	5769	+	out_feat	FALSE	FALSE	TRUE			expressed protein
query_octopine_synthase	Chr8	100	10	0	0	3	12	13048843	13048852	GTAAGCGCTT	GTAAGCGCTT	574	20.3	Orysa	8	+	1499	LOC_Os08g21790	gene	13043825	13046698	2145	+	intergenic	LOC_Os08g21790	promoter	13042825	13043824	5019	+	out_feat	FALSE	FALSE	TRUE			retrotransposon protein, putative, unclassified, expressed
query_octopine_synthase	Chr8	100	10	0	0	5	14	13048852	13048843	AAGCGCTTAC	AAGCGCTTAC	574	20.3	Orysa	8	-	1500	LOC_Os08g21790	gene	13043825	13046698	2145	+	intergenic	LOC_Os08g21790	promoter	13042825	13043824	5019	+	out_feat	FALSE	FALSE	TRUE			retrotransposon protein, putative, unclassified, expressed
query_octopine_synthase	Chr8	100	10	0	0	3	12	13497747	13497756	GTAAGCGCTT	GTAAGCGCTT	574	20.3	Orysa	8	+	1501	LOC_Os08g22389	gene	13505336	13505616	7580	+	intergenic	LOC_Os08g22389	promoter	13504336	13505335	6580	+	out_feat	FALSE	FALSE	TRUE			hypothetical protein
query_octopine_synthase	Chr8	100	10	0	0	5	14	13497756	13497747	AAGCGCTTAC	AAGCGCTTAC	574	20.3	Orysa	8	-	1502	LOC_Os08g22389	gene	13505336	13505616	7580	+	intergenic	LOC_Os08g22389	promoter	13504336	13505335	6580	+	out_feat	FALSE	FALSE	TRUE			hypothetical protein
query_octopine_synthase	Chr8	100	10	0	0	7	16	14019869	14019878	GCGCTTACGT	GCGCTTACGT	574	20.3	Orysa	8	+	1503	LOC_Os08g23220	gene	14019794	14020425	75	-	genic	LOC_Os08g23220	promoter	14020426	14021425	548	-	out_feat	FALSE	FALSE	TRUE			expressed protein
query_octopine_synthase	Chr8	100	10	0	0	1	10	14019878	14019869	ACGTAAGCGC	ACGTAAGCGC	574	20.3	Orysa	8	-	1504	LOC_Os08g23220	gene	14019794	14020425	75	-	genic	LOC_Os08g23220	promoter	14020426	14021425	548	-	out_feat	FALSE	FALSE	TRUE			expressed protein
query_octopine_synthase	Chr8	100	10	0	0	7	16	14056286	14056295	GCGCTTACGT	GCGCTTACGT	574	20.3	Orysa	8	+	1505	LOC_Os08g23290	gene	14056070	14058411	216	+	genic	LOC_Os08g23290	promoter	14055070	14056069	217	+	out_feat	FALSE	FALSE	TRUE	PF08263,PF00560,PF13855		serine/threonine-protein kinase BRI1-like 2 precursor, putative, expressed	Leucine-rich repeat protein kinase family protein	AT1G74360.1
query_octopine_synthase	Chr8	100	10	0	0	1	10	14056295	14056286	ACGTAAGCGC	ACGTAAGCGC	574	20.3	Orysa	8	-	1506	LOC_Os08g23290	gene	14056070	14058411	216	+	genic	LOC_Os08g23290	promoter	14055070	14056069	217	+	out_feat	FALSE	FALSE	TRUE	PF08263,PF00560,PF13855		serine/threonine-protein kinase BRI1-like 2 precursor, putative, expressed	Leucine-rich repeat protein kinase family protein	AT1G74360.1
query_octopine_synthase	Chr8	100	10	0	0	5	14	14512876	14512885	AAGCGCTTAC	AAGCGCTTAC	574	20.3	Orysa	8	+	1507	LOC_Os08g23990	gene	14512278	14515209	598	+	genic	LOC_Os08g23990	promoter	14511278	14512277	599	+	out_feat	FALSE	FALSE	TRUE	PF04195,PF00098		retrotransposon protein, putative, unclassified, expressed	zinc knuckle (CCHC-type) family protein	AT3G43590.1
query_octopine_synthase	Chr8	100	10	0	0	3	12	14512885	14512876	GTAAGCGCTT	GTAAGCGCTT	574	20.3	Orysa	8	-	1508	LOC_Os08g23990	gene	14512278	14515209	598	+	genic	LOC_Os08g23990	promoter	14511278	14512277	599	+	out_feat	FALSE	FALSE	TRUE	PF04195,PF00098		retrotransposon protein, putative, unclassified, expressed	zinc knuckle (CCHC-type) family protein	AT3G43590.1
query_octopine_synthase	Chr8	100	10	0	0	5	14	15226527	15226536	AAGCGCTTAC	AAGCGCTTAC	574	20.3	Orysa	8	+	1509	LOC_Os08g25080	gene	15227309	15230795	773	+	intergenic	LOC_Os08g25080	promoter	15226309	15227308	218	+	in_feat	TRUE	FALSE	TRUE			expressed protein		AT4G22320.2
query_octopine_synthase	Chr8	100	10	0	0	3	12	15226536	15226527	GTAAGCGCTT	GTAAGCGCTT	574	20.3	Orysa	8	-	1510	LOC_Os08g25080	gene	15227309	15230795	773	+	intergenic	LOC_Os08g25080	promoter	15226309	15227308	218	+	in_feat	TRUE	FALSE	TRUE			expressed protein		AT4G22320.2
query_octopine_synthase	Chr8	100	10	0	0	1	10	15276295	15276304	ACGTAAGCGC	ACGTAAGCGC	574	20.3	Orysa	8	+	1511	LOC_Os08g25140	gene	15273554	15277810	1506	+	genic	LOC_Os08g25140	promoter	15272554	15273553	2742	+	out_feat	FALSE	FALSE	TRUE	PF04414		ethanol tolerance protein GEKO1, putative, expressed	D-aminoacyl-tRNA deacylases	AT2G03800.1
query_octopine_synthase	Chr8	100	10	0	0	7	16	15276304	15276295	GCGCTTACGT	GCGCTTACGT	574	20.3	Orysa	8	-	1512	LOC_Os08g25140	gene	15273554	15277810	1506	+	genic	LOC_Os08g25140	promoter	15272554	15273553	2742	+	out_feat	FALSE	FALSE	TRUE	PF04414		ethanol tolerance protein GEKO1, putative, expressed	D-aminoacyl-tRNA deacylases	AT2G03800.1
query_octopine_synthase	Chr8	100	10	0	0	1	10	16174561	16174570	ACGTAAGCGC	ACGTAAGCGC	574	20.3	Orysa	8	+	1513	LOC_Os08g26580	gene	16178145	16179615	3575	-	intergenic	LOC_Os08g26580	promoter	16179616	16180615	5046	-	out_feat	FALSE	FALSE	TRUE			hypothetical protein
query_octopine_synthase	Chr8	100	10	0	0	7	16	16174570	16174561	GCGCTTACGT	GCGCTTACGT	574	20.3	Orysa	8	-	1514	LOC_Os08g26580	gene	16178145	16179615	3575	-	intergenic	LOC_Os08g26580	promoter	16179616	16180615	5046	-	out_feat	FALSE	FALSE	TRUE			hypothetical protein
query_octopine_synthase	Chr8	100	10	0	0	1	10	17179615	17179624	ACGTAAGCGC	ACGTAAGCGC	574	20.3	Orysa	8	+	1515	LOC_Os08g28150	gene	17184335	17185916	4711	-	intergenic	LOC_Os08g28150	promoter	17185917	17186916	6293	-	out_feat	FALSE	FALSE	TRUE			hypothetical protein
query_octopine_synthase	Chr8	100	10	0	0	7	16	17179624	17179615	GCGCTTACGT	GCGCTTACGT	574	20.3	Orysa	8	-	1516	LOC_Os08g28150	gene	17184335	17185916	4711	-	intergenic	LOC_Os08g28150	promoter	17185917	17186916	6293	-	out_feat	FALSE	FALSE	TRUE			hypothetical protein
query_octopine_synthase	Chr8	100	10	0	0	1	10	17179668	17179677	ACGTAAGCGC	ACGTAAGCGC	574	20.3	Orysa	8	+	1517	LOC_Os08g28150	gene	17184335	17185916	4658	-	intergenic	LOC_Os08g28150	promoter	17185917	17186916	6240	-	out_feat	FALSE	FALSE	TRUE			hypothetical protein
query_octopine_synthase	Chr8	100	10	0	0	7	16	17179677	17179668	GCGCTTACGT	GCGCTTACGT	574	20.3	Orysa	8	-	1518	LOC_Os08g28150	gene	17184335	17185916	4658	-	intergenic	LOC_Os08g28150	promoter	17185917	17186916	6240	-	out_feat	FALSE	FALSE	TRUE			hypothetical protein
query_octopine_synthase	Chr8	100	10	0	0	7	16	17711391	17711400	GCGCTTACGT	GCGCTTACGT	574	20.3	Orysa	8	+	1519	LOC_Os08g28950	gene	17714143	17714938	2743	+	intergenic	LOC_Os08g28950	promoter	17713143	17714142	1743	+	out_feat	FALSE	FALSE	TRUE	PF00072		response regulator receiver domain containing protein, expressed	response regulator 3	AT1G59940.1
query_octopine_synthase	Chr8	100	10	0	0	1	10	17711400	17711391	ACGTAAGCGC	ACGTAAGCGC	574	20.3	Orysa	8	-	1520	LOC_Os08g28950	gene	17714143	17714938	2743	+	intergenic	LOC_Os08g28950	promoter	17713143	17714142	1743	+	out_feat	FALSE	FALSE	TRUE	PF00072		response regulator receiver domain containing protein, expressed	response regulator 3	AT1G59940.1
query_octopine_synthase	Chr8	100	10	0	0	7	16	17923028	17923037	GCGCTTACGT	GCGCTTACGT	574	20.3	Orysa	8	+	1521	LOC_Os08g29220	gene	17911780	17912235	10793	-	intergenic	LOC_Os08g29220	promoter	17912236	17913235	9793	-	out_feat	FALSE	FALSE	TRUE			expressed protein
query_octopine_synthase	Chr8	100	10	0	0	1	10	17923037	17923028	ACGTAAGCGC	ACGTAAGCGC	574	20.3	Orysa	8	-	1522	LOC_Os08g29220	gene	17911780	17912235	10793	-	intergenic	LOC_Os08g29220	promoter	17912236	17913235	9793	-	out_feat	FALSE	FALSE	TRUE			expressed protein
query_octopine_synthase	Chr8	100	10	0	0	7	16	17987791	17987800	GCGCTTACGT	GCGCTTACGT	574	20.3	Orysa	8	+	1523	LOC_Os08g29320	gene	17988596	17988946	796	+	intergenic	LOC_Os08g29320	promoter	17987596	17988595	195	+	in_feat	TRUE	FALSE	TRUE	PF00314		expressed protein	pathogenesis-related gene 5	AT1G75040.1
query_octopine_synthase	Chr8	100	10	0	0	1	10	17987800	17987791	ACGTAAGCGC	ACGTAAGCGC	574	20.3	Orysa	8	-	1524	LOC_Os08g29320	gene	17988596	17988946	796	+	intergenic	LOC_Os08g29320	promoter	17987596	17988595	195	+	in_feat	TRUE	FALSE	TRUE	PF00314		expressed protein	pathogenesis-related gene 5	AT1G75040.1
query_octopine_synthase	Chr8	100	10	0	0	7	16	17987843	17987852	GCGCTTACGT	GCGCTTACGT	574	20.3	Orysa	8	+	1525	LOC_Os08g29320	gene	17988596	17988946	744	+	intergenic	LOC_Os08g29320	promoter	17987596	17988595	247	+	in_feat	TRUE	FALSE	TRUE	PF00314		expressed protein	pathogenesis-related gene 5	AT1G75040.1
query_octopine_synthase	Chr8	100	10	0	0	1	10	17987852	17987843	ACGTAAGCGC	ACGTAAGCGC	574	20.3	Orysa	8	-	1526	LOC_Os08g29320	gene	17988596	17988946	744	+	intergenic	LOC_Os08g29320	promoter	17987596	17988595	247	+	in_feat	TRUE	FALSE	TRUE	PF00314		expressed protein	pathogenesis-related gene 5	AT1G75040.1
query_octopine_synthase	Chr8	100	10	0	0	1	10	17989439	17989448	ACGTAAGCGC	ACGTAAGCGC	574	20.3	Orysa	8	+	1527	LOC_Os08g29320	gene	17988596	17988946	493	+	intergenic	LOC_Os08g29320	promoter	17987596	17988595	844	+	out_feat	FALSE	FALSE	TRUE	PF00314		expressed protein	pathogenesis-related gene 5	AT1G75040.1
query_octopine_synthase	Chr8	100	10	0	0	7	16	17989448	17989439	GCGCTTACGT	GCGCTTACGT	574	20.3	Orysa	8	-	1528	LOC_Os08g29320	gene	17988596	17988946	493	+	intergenic	LOC_Os08g29320	promoter	17987596	17988595	844	+	out_feat	FALSE	FALSE	TRUE	PF00314		expressed protein	pathogenesis-related gene 5	AT1G75040.1
query_octopine_synthase	Chr8	100	10	0	0	1	10	17989491	17989500	ACGTAAGCGC	ACGTAAGCGC	574	20.3	Orysa	8	+	1529	LOC_Os08g29320	gene	17988596	17988946	545	+	intergenic	LOC_Os08g29320	promoter	17987596	17988595	896	+	out_feat	FALSE	FALSE	TRUE	PF00314		expressed protein	pathogenesis-related gene 5	AT1G75040.1
query_octopine_synthase	Chr8	100	10	0	0	7	16	17989500	17989491	GCGCTTACGT	GCGCTTACGT	574	20.3	Orysa	8	-	1530	LOC_Os08g29320	gene	17988596	17988946	545	+	intergenic	LOC_Os08g29320	promoter	17987596	17988595	896	+	out_feat	FALSE	FALSE	TRUE	PF00314		expressed protein	pathogenesis-related gene 5	AT1G75040.1
query_octopine_synthase	Chr8	100	10	0	0	1	10	17990663	17990672	ACGTAAGCGC	ACGTAAGCGC	574	20.3	Orysa	8	+	1531	LOC_Os08g29320	gene	17988596	17988946	1717	+	intergenic	LOC_Os08g29320	promoter	17987596	17988595	2068	+	out_feat	FALSE	FALSE	TRUE	PF00314		expressed protein	pathogenesis-related gene 5	AT1G75040.1
query_octopine_synthase	Chr8	100	10	0	0	7	16	17990672	17990663	GCGCTTACGT	GCGCTTACGT	574	20.3	Orysa	8	-	1532	LOC_Os08g29320	gene	17988596	17988946	1717	+	intergenic	LOC_Os08g29320	promoter	17987596	17988595	2068	+	out_feat	FALSE	FALSE	TRUE	PF00314		expressed protein	pathogenesis-related gene 5	AT1G75040.1
query_octopine_synthase	Chr8	100	10	0	0	1	10	18404563	18404572	ACGTAAGCGC	ACGTAAGCGC	574	20.3	Orysa	8	+	1533	LOC_Os08g29970	gene	18405677	18407608	1105	+	intergenic	LOC_Os08g29970	promoter	18404677	18405676	105	+	out_feat	FALSE	FALSE	TRUE	PF01040		para-hydroxybenzoate--polyprenyltransferase, mitochondrial precursor, putative	polyprenyltransferase 1	AT4G23660.2
query_octopine_synthase	Chr8	100	10	0	0	7	16	18404572	18404563	GCGCTTACGT	GCGCTTACGT	574	20.3	Orysa	8	-	1534	LOC_Os08g29970	gene	18405677	18407608	1105	+	intergenic	LOC_Os08g29970	promoter	18404677	18405676	105	+	out_feat	FALSE	FALSE	TRUE	PF01040		para-hydroxybenzoate--polyprenyltransferase, mitochondrial precursor, putative	polyprenyltransferase 1	AT4G23660.2
query_octopine_synthase	Chr8	100	10	0	0	7	16	20721676	20721685	GCGCTTACGT	GCGCTTACGT	574	20.3	Orysa	8	+	1535	LOC_Os08g33260	gene	20720405	20722425	740	+	genic	LOC_Os08g33260	promoter	20719405	20720404	1272	+	out_feat	FALSE	FALSE	TRUE			expressed protein	arogenate dehydratase 4	AT3G44720.1
query_octopine_synthase	Chr8	100	10	0	0	1	10	20721685	20721676	ACGTAAGCGC	ACGTAAGCGC	574	20.3	Orysa	8	-	1536	LOC_Os08g33260	gene	20720405	20722425	740	+	genic	LOC_Os08g33260	promoter	20719405	20720404	1272	+	out_feat	FALSE	FALSE	TRUE			expressed protein	arogenate dehydratase 4	AT3G44720.1
query_octopine_synthase	Chr8	100	10	0	0	7	16	20998387	20998396	GCGCTTACGT	GCGCTTACGT	574	20.3	Orysa	8	+	1537	LOC_Os08g33620	gene	20997277	20997796	591	+	intergenic	LOC_Os08g33620	promoter	20996277	20997276	1111	+	out_feat	FALSE	FALSE	TRUE	PF00278		arginine decarboxylase, putative, expressed	arginine decarboxylase 2	AT4G34710.1
query_octopine_synthase	Chr8	100	10	0	0	1	10	20998396	20998387	ACGTAAGCGC	ACGTAAGCGC	574	20.3	Orysa	8	-	1538	LOC_Os08g33620	gene	20997277	20997796	591	+	intergenic	LOC_Os08g33620	promoter	20996277	20997276	1111	+	out_feat	FALSE	FALSE	TRUE	PF00278		arginine decarboxylase, putative, expressed	arginine decarboxylase 2	AT4G34710.1
query_octopine_synthase	Chr8	100	10	0	0	7	16	21685388	21685397	GCGCTTACGT	GCGCTTACGT	574	20.3	Orysa	8	+	1539	LOC_Os08g34530	gene	21672613	21676310	9078	-	intergenic	LOC_Os08g34530	promoter	21676311	21677310	8078	-	out_feat	FALSE	FALSE	TRUE	PF02902		transposon protein, putative, CACTA, En/Spm sub-class, expressed
query_octopine_synthase	Chr8	100	10	0	0	1	10	21685397	21685388	ACGTAAGCGC	ACGTAAGCGC	574	20.3	Orysa	8	-	1540	LOC_Os08g34530	gene	21672613	21676310	9078	-	intergenic	LOC_Os08g34530	promoter	21676311	21677310	8078	-	out_feat	FALSE	FALSE	TRUE	PF02902		transposon protein, putative, CACTA, En/Spm sub-class, expressed
query_octopine_synthase	Chr8	100	10	0	0	7	16	21706072	21706081	GCGCTTACGT	GCGCTTACGT	574	20.3	Orysa	8	+	1541	LOC_Os08g34560	gene	21706458	21707205	377	+	intergenic	LOC_Os08g34560	promoter	21705458	21706457	376	+	in_feat	TRUE	FALSE	TRUE			expressed protein	Protein kinase superfamily protein	AT1G53050.1
query_octopine_synthase	Chr8	100	10	0	0	1	10	21706081	21706072	ACGTAAGCGC	ACGTAAGCGC	574	20.3	Orysa	8	-	1542	LOC_Os08g34560	gene	21706458	21707205	377	+	intergenic	LOC_Os08g34560	promoter	21705458	21706457	376	+	in_feat	TRUE	FALSE	TRUE			expressed protein	Protein kinase superfamily protein	AT1G53050.1
query_octopine_synthase	Chr8	100	10	0	0	7	16	21706113	21706122	GCGCTTACGT	GCGCTTACGT	574	20.3	Orysa	8	+	1543	LOC_Os08g34560	gene	21706458	21707205	336	+	intergenic	LOC_Os08g34560	promoter	21705458	21706457	335	+	in_feat	TRUE	FALSE	TRUE			expressed protein	Protein kinase superfamily protein	AT1G53050.1
query_octopine_synthase	Chr8	100	10	0	0	1	10	21706122	21706113	ACGTAAGCGC	ACGTAAGCGC	574	20.3	Orysa	8	-	1544	LOC_Os08g34560	gene	21706458	21707205	336	+	intergenic	LOC_Os08g34560	promoter	21705458	21706457	335	+	in_feat	TRUE	FALSE	TRUE			expressed protein	Protein kinase superfamily protein	AT1G53050.1
query_octopine_synthase	Chr8	100	10	0	0	7	16	21708908	21708917	GCGCTTACGT	GCGCTTACGT	574	20.3	Orysa	8	+	1545	LOC_Os08g34570	gene	21708600	21709399	308	+	genic	LOC_Os08g34570	promoter	21707600	21708599	309	+	out_feat	FALSE	FALSE	TRUE	PF00389		D-isomer specific 2-hydroxyacid dehydrogenase, catalytic domain containing protein, expressed	D-isomer specific 2-hydroxyacid dehydrogenase family protein	AT2G45630.1
query_octopine_synthase	Chr8	100	10	0	0	1	10	21708917	21708908	ACGTAAGCGC	ACGTAAGCGC	574	20.3	Orysa	8	-	1546	LOC_Os08g34570	gene	21708600	21709399	308	+	genic	LOC_Os08g34570	promoter	21707600	21708599	309	+	out_feat	FALSE	FALSE	TRUE	PF00389		D-isomer specific 2-hydroxyacid dehydrogenase, catalytic domain containing protein, expressed	D-isomer specific 2-hydroxyacid dehydrogenase family protein	AT2G45630.1
query_octopine_synthase	Chr8	100	10	0	0	1	10	21710440	21710449	ACGTAAGCGC	ACGTAAGCGC	574	20.3	Orysa	8	+	1547	LOC_Os08g34570	gene	21708600	21709399	1041	+	intergenic	LOC_Os08g34570	promoter	21707600	21708599	1841	+	out_feat	FALSE	FALSE	TRUE	PF00389		D-isomer specific 2-hydroxyacid dehydrogenase, catalytic domain containing protein, expressed	D-isomer specific 2-hydroxyacid dehydrogenase family protein	AT2G45630.1
query_octopine_synthase	Chr8	100	10	0	0	7	16	21710449	21710440	GCGCTTACGT	GCGCTTACGT	574	20.3	Orysa	8	-	1548	LOC_Os08g34570	gene	21708600	21709399	1041	+	intergenic	LOC_Os08g34570	promoter	21707600	21708599	1841	+	out_feat	FALSE	FALSE	TRUE	PF00389		D-isomer specific 2-hydroxyacid dehydrogenase, catalytic domain containing protein, expressed	D-isomer specific 2-hydroxyacid dehydrogenase family protein	AT2G45630.1
query_octopine_synthase	Chr8	100	10	0	0	1	10	22117219	22117228	ACGTAAGCGC	ACGTAAGCGC	574	20.3	Orysa	8	+	1549	LOC_Os08g35090	gene	22111063	22113871	3348	+	intergenic	LOC_Os08g35090	promoter	22110063	22111062	6157	+	out_feat	FALSE	FALSE	TRUE	PF05922,PF02225,PF00082		OsSub56 - Putative Subtilisin homologue, expressed	Subtilase family protein	AT3G14240.1
query_octopine_synthase	Chr8	100	10	0	0	7	16	22117228	22117219	GCGCTTACGT	GCGCTTACGT	574	20.3	Orysa	8	-	1550	LOC_Os08g35090	gene	22111063	22113871	3348	+	intergenic	LOC_Os08g35090	promoter	22110063	22111062	6157	+	out_feat	FALSE	FALSE	TRUE	PF05922,PF02225,PF00082		OsSub56 - Putative Subtilisin homologue, expressed	Subtilase family protein	AT3G14240.1
query_octopine_synthase	Chr8	100	10	0	0	7	16	22685129	22685138	GCGCTTACGT	GCGCTTACGT	574	20.3	Orysa	8	+	1551	LOC_Os08g35990	gene	22685233	22686217	95	+	intergenic	LOC_Os08g35990	promoter	22684233	22685232	94	+	in_feat	TRUE	FALSE	TRUE			expressed protein
query_octopine_synthase	Chr8	100	10	0	0	1	10	22685138	22685129	ACGTAAGCGC	ACGTAAGCGC	574	20.3	Orysa	8	-	1552	LOC_Os08g35990	gene	22685233	22686217	95	+	intergenic	LOC_Os08g35990	promoter	22684233	22685232	94	+	in_feat	TRUE	FALSE	TRUE			expressed protein
query_octopine_synthase	Chr8	100	10	0	0	1	10	22686532	22686541	ACGTAAGCGC	ACGTAAGCGC	574	20.3	Orysa	8	+	1553	LOC_Os08g35990	gene	22685233	22686217	315	+	intergenic	LOC_Os08g35980	promoter	22684493	22685492	1040	-	out_feat	FALSE	FALSE	FALSE			expressed protein
query_octopine_synthase	Chr8	100	10	0	0	7	16	22686541	22686532	GCGCTTACGT	GCGCTTACGT	574	20.3	Orysa	8	-	1554	LOC_Os08g35990	gene	22685233	22686217	315	+	intergenic	LOC_Os08g35980	promoter	22684493	22685492	1040	-	out_feat	FALSE	FALSE	FALSE			expressed protein
query_octopine_synthase	Chr8	100	10	0	0	1	10	22686573	22686582	ACGTAAGCGC	ACGTAAGCGC	574	20.3	Orysa	8	+	1555	LOC_Os08g35990	gene	22685233	22686217	356	+	intergenic	LOC_Os08g35980	promoter	22684493	22685492	1081	-	out_feat	FALSE	FALSE	FALSE			expressed protein
query_octopine_synthase	Chr8	100	10	0	0	7	16	22686582	22686573	GCGCTTACGT	GCGCTTACGT	574	20.3	Orysa	8	-	1556	LOC_Os08g35990	gene	22685233	22686217	356	+	intergenic	LOC_Os08g35980	promoter	22684493	22685492	1081	-	out_feat	FALSE	FALSE	FALSE			expressed protein
query_octopine_synthase	Chr8	100	10	0	0	7	16	22761062	22761071	GCGCTTACGT	GCGCTTACGT	574	20.3	Orysa	8	+	1557	LOC_Os08g36110	gene	22754803	22756046	5016	+	intergenic	LOC_Os08g36110	promoter	22753803	22754802	6260	+	out_feat	FALSE	FALSE	TRUE			ZOS8-06 - C2H2 zinc finger protein, expressed	zinc finger protein 8	AT2G41940.1
query_octopine_synthase	Chr8	100	10	0	0	1	10	22761071	22761062	ACGTAAGCGC	ACGTAAGCGC	574	20.3	Orysa	8	-	1558	LOC_Os08g36110	gene	22754803	22756046	5016	+	intergenic	LOC_Os08g36110	promoter	22753803	22754802	6260	+	out_feat	FALSE	FALSE	TRUE			ZOS8-06 - C2H2 zinc finger protein, expressed	zinc finger protein 8	AT2G41940.1
query_octopine_synthase	Chr8	100	10	0	0	1	10	22980437	22980446	ACGTAAGCGC	ACGTAAGCGC	574	20.3	Orysa	8	+	1559	LOC_Os08g36410	gene	22983371	22984561	2925	+	intergenic	LOC_Os08g36410	promoter	22982371	22983370	1925	+	out_feat	FALSE	FALSE	TRUE	PF07651		ANTH domain containing protein, expressed	ENTH/VHS/GAT family protein	AT1G25240.1
query_octopine_synthase	Chr8	100	10	0	0	7	16	22980446	22980437	GCGCTTACGT	GCGCTTACGT	574	20.3	Orysa	8	-	1560	LOC_Os08g36410	gene	22983371	22984561	2925	+	intergenic	LOC_Os08g36410	promoter	22982371	22983370	1925	+	out_feat	FALSE	FALSE	TRUE	PF07651		ANTH domain containing protein, expressed	ENTH/VHS/GAT family protein	AT1G25240.1
query_octopine_synthase	Chr8	100	10	0	0	1	10	23040428	23040437	ACGTAAGCGC	ACGTAAGCGC	574	20.3	Orysa	8	+	1561	LOC_Os08g36490	gene	23039415	23044624	1013	+	genic	LOC_Os08g36490	promoter	23038415	23039414	1014	+	out_feat	FALSE	FALSE	TRUE	PF03801		kinetochore protein, putative, expressed		AT3G54630.1
query_octopine_synthase	Chr8	100	10	0	0	7	16	23040437	23040428	GCGCTTACGT	GCGCTTACGT	574	20.3	Orysa	8	-	1562	LOC_Os08g36490	gene	23039415	23044624	1013	+	genic	LOC_Os08g36490	promoter	23038415	23039414	1014	+	out_feat	FALSE	FALSE	TRUE	PF03801		kinetochore protein, putative, expressed		AT3G54630.1
query_octopine_synthase	Chr8	100	10	0	0	7	16	23079867	23079876	GCGCTTACGT	GCGCTTACGT	574	20.3	Orysa	8	+	1563	LOC_Os08g36580	gene	23080316	23081038	440	-	intergenic	LOC_Os08g36570	promoter	23079366	23080365	489	-	in_feat	TRUE	FALSE	TRUE			expressed protein
query_octopine_synthase	Chr8	100	10	0	0	1	10	23079876	23079867	ACGTAAGCGC	ACGTAAGCGC	574	20.3	Orysa	8	-	1564	LOC_Os08g36580	gene	23080316	23081038	440	-	intergenic	LOC_Os08g36570	promoter	23079366	23080365	489	-	in_feat	TRUE	FALSE	TRUE			expressed protein
query_octopine_synthase	Chr8	100	10	0	0	1	10	23081150	23081159	ACGTAAGCGC	ACGTAAGCGC	574	20.3	Orysa	8	+	1565	LOC_Os08g36580	gene	23080316	23081038	112	-	intergenic	LOC_Os08g36580	promoter	23081039	23082038	111	-	in_feat	TRUE	FALSE	TRUE			expressed protein
query_octopine_synthase	Chr8	100	10	0	0	7	16	23081159	23081150	GCGCTTACGT	GCGCTTACGT	574	20.3	Orysa	8	-	1566	LOC_Os08g36580	gene	23080316	23081038	112	-	intergenic	LOC_Os08g36580	promoter	23081039	23082038	111	-	in_feat	TRUE	FALSE	TRUE			expressed protein
query_octopine_synthase	Chr8	100	10	0	0	4	13	23325427	23325436	TAAGCGCTTA	TAAGCGCTTA	574	20.3	Orysa	8	+	1567	LOC_Os08g36900	gene	23335165	23337151	9729	+	intergenic	LOC_Os08g36900	promoter	23334165	23335164	8729	+	out_feat	FALSE	FALSE	TRUE	PF00128,PF07821		alpha-amylase precursor, putative, expressed	alpha-amylase-like	AT4G25000.1
query_octopine_synthase	Chr8	100	10	0	0	4	13	23325436	23325427	TAAGCGCTTA	TAAGCGCTTA	574	20.3	Orysa	8	-	1568	LOC_Os08g36900	gene	23335165	23337151	9729	+	intergenic	LOC_Os08g36900	promoter	23334165	23335164	8729	+	out_feat	FALSE	FALSE	TRUE	PF00128,PF07821		alpha-amylase precursor, putative, expressed	alpha-amylase-like	AT4G25000.1
query_octopine_synthase	Chr8	100	10	0	0	7	16	23380150	23380159	GCGCTTACGT	GCGCTTACGT	574	20.3	Orysa	8	+	1569	LOC_Os08g36960	gene	23381803	23383577	1644	+	intergenic	LOC_Os08g36960	promoter	23380803	23381802	644	+	out_feat	FALSE	FALSE	TRUE			OsFBX296 - F-box domain containing protein, expressed
query_octopine_synthase	Chr8	100	10	0	0	1	10	23380159	23380150	ACGTAAGCGC	ACGTAAGCGC	574	20.3	Orysa	8	-	1570	LOC_Os08g36960	gene	23381803	23383577	1644	+	intergenic	LOC_Os08g36960	promoter	23380803	23381802	644	+	out_feat	FALSE	FALSE	TRUE			OsFBX296 - F-box domain containing protein, expressed
query_octopine_synthase	Chr8	100	10	0	0	7	16	25022504	25022513	GCGCTTACGT	GCGCTTACGT	574	20.3	Orysa	8	+	1571	LOC_Os08g39560	gene	25023315	25026386	802	+	intergenic	LOC_Os08g39560	promoter	25022315	25023314	189	+	in_feat	TRUE	FALSE	TRUE	PF02338		OTU-like cysteine protease family protein, putative, expressed	Cysteine proteinases superfamily protein	AT3G57810.3
query_octopine_synthase	Chr8	100	10	0	0	1	10	25022513	25022504	ACGTAAGCGC	ACGTAAGCGC	574	20.3	Orysa	8	-	1572	LOC_Os08g39560	gene	25023315	25026386	802	+	intergenic	LOC_Os08g39560	promoter	25022315	25023314	189	+	in_feat	TRUE	FALSE	TRUE	PF02338		OTU-like cysteine protease family protein, putative, expressed	Cysteine proteinases superfamily protein	AT3G57810.3
query_octopine_synthase	Chr8	100	10	0	0	1	10	25068481	25068490	ACGTAAGCGC	ACGTAAGCGC	574	20.3	Orysa	8	+	1573	LOC_Os08g39610	gene	25067870	25068460	21	-	intergenic	LOC_Os08g39610	promoter	25068461	25069460	20	-	in_feat	TRUE	FALSE	TRUE			expressed protein
query_octopine_synthase	Chr8	100	10	0	0	7	16	25068490	25068481	GCGCTTACGT	GCGCTTACGT	574	20.3	Orysa	8	-	1574	LOC_Os08g39610	gene	25067870	25068460	21	-	intergenic	LOC_Os08g39610	promoter	25068461	25069460	20	-	in_feat	TRUE	FALSE	TRUE			expressed protein
query_octopine_synthase	Chr8	100	10	0	0	1	10	25115823	25115832	ACGTAAGCGC	ACGTAAGCGC	574	20.3	Orysa	8	+	1575	LOC_Os08g39680	gene	25116143	25120996	311	-	intergenic	LOC_Os08g39660	promoter	25111323	25112322	3501	-	out_feat	FALSE	FALSE	TRUE			expressed protein
query_octopine_synthase	Chr8	100	10	0	0	7	16	25115832	25115823	GCGCTTACGT	GCGCTTACGT	574	20.3	Orysa	8	-	1576	LOC_Os08g39680	gene	25116143	25120996	311	-	intergenic	LOC_Os08g39660	promoter	25111323	25112322	3501	-	out_feat	FALSE	FALSE	TRUE			expressed protein
query_octopine_synthase	Chr8	100	10	0	0	1	10	25115865	25115874	ACGTAAGCGC	ACGTAAGCGC	574	20.3	Orysa	8	+	1577	LOC_Os08g39680	gene	25116143	25120996	269	-	intergenic	LOC_Os08g39660	promoter	25111323	25112322	3543	-	out_feat	FALSE	FALSE	TRUE			expressed protein
query_octopine_synthase	Chr8	100	10	0	0	7	16	25115874	25115865	GCGCTTACGT	GCGCTTACGT	574	20.3	Orysa	8	-	1578	LOC_Os08g39680	gene	25116143	25120996	269	-	intergenic	LOC_Os08g39660	promoter	25111323	25112322	3543	-	out_feat	FALSE	FALSE	TRUE			expressed protein
query_octopine_synthase	Chr8	100	10	0	0	1	10	25130435	25130444	ACGTAAGCGC	ACGTAAGCGC	574	20.3	Orysa	8	+	1579	LOC_Os08g39694	gene	25121291	25134371	3927	+	genic	LOC_Os08g39694	promoter	25130585	25131584	141	+	out_feat	FALSE	FALSE	TRUE	PF00067		cytochrome P450, putative, expressed	cytochrome P450, family 76, subfamily C, polypeptide 2	AT2G45570.1
query_octopine_synthase	Chr8	100	10	0	0	7	16	25130444	25130435	GCGCTTACGT	GCGCTTACGT	574	20.3	Orysa	8	-	1580	LOC_Os08g39694	gene	25121291	25134371	3927	+	genic	LOC_Os08g39694	promoter	25130585	25131584	141	+	out_feat	FALSE	FALSE	TRUE	PF00067		cytochrome P450, putative, expressed	cytochrome P450, family 76, subfamily C, polypeptide 2	AT2G45570.1
query_octopine_synthase	Chr8	100	10	0	0	7	16	26160556	26160565	GCGCTTACGT	GCGCTTACGT	574	20.3	Orysa	8	+	1581	LOC_Os08g41430	gene	26159872	26161589	684	+	genic	LOC_Os08g41430	promoter	26158872	26159871	685	+	out_feat	FALSE	FALSE	TRUE			LRR receptor kinase, putative, expressed	transmembrane kinase 1	AT1G66150.1
query_octopine_synthase	Chr8	100	10	0	0	1	10	26160565	26160556	ACGTAAGCGC	ACGTAAGCGC	574	20.3	Orysa	8	-	1582	LOC_Os08g41430	gene	26159872	26161589	684	+	genic	LOC_Os08g41430	promoter	26158872	26159871	685	+	out_feat	FALSE	FALSE	TRUE			LRR receptor kinase, putative, expressed	transmembrane kinase 1	AT1G66150.1
query_octopine_synthase	Chr8	100	10	0	0	1	10	26161726	26161735	ACGTAAGCGC	ACGTAAGCGC	574	20.3	Orysa	8	+	1583	LOC_Os08g41430	gene	26159872	26161589	137	+	intergenic	LOC_Os08g41430	promoter	26158872	26159871	1855	+	out_feat	FALSE	FALSE	TRUE			LRR receptor kinase, putative, expressed	transmembrane kinase 1	AT1G66150.1
query_octopine_synthase	Chr8	100	10	0	0	7	16	26161735	26161726	GCGCTTACGT	GCGCTTACGT	574	20.3	Orysa	8	-	1584	LOC_Os08g41430	gene	26159872	26161589	137	+	intergenic	LOC_Os08g41430	promoter	26158872	26159871	1855	+	out_feat	FALSE	FALSE	TRUE			LRR receptor kinase, putative, expressed	transmembrane kinase 1	AT1G66150.1
query_octopine_synthase	Chr8	100	10	0	0	1	10	26161778	26161787	ACGTAAGCGC	ACGTAAGCGC	574	20.3	Orysa	8	+	1585	LOC_Os08g41430	gene	26159872	26161589	189	+	intergenic	LOC_Os08g41430	promoter	26158872	26159871	1907	+	out_feat	FALSE	FALSE	TRUE			LRR receptor kinase, putative, expressed	transmembrane kinase 1	AT1G66150.1
query_octopine_synthase	Chr8	100	10	0	0	7	16	26161787	26161778	GCGCTTACGT	GCGCTTACGT	574	20.3	Orysa	8	-	1586	LOC_Os08g41430	gene	26159872	26161589	189	+	intergenic	LOC_Os08g41430	promoter	26158872	26159871	1907	+	out_feat	FALSE	FALSE	TRUE			LRR receptor kinase, putative, expressed	transmembrane kinase 1	AT1G66150.1
query_octopine_synthase	Chr8	100	10	0	0	7	16	26529952	26529961	GCGCTTACGT	GCGCTTACGT	574	20.3	Orysa	8	+	1587	LOC_Os08g41980	gene	26530318	26530539	357	+	intergenic	LOC_Os08g41980	promoter	26529318	26530317	356	+	in_feat	TRUE	FALSE	TRUE			expressed protein		AT5G02220.1
query_octopine_synthase	Chr8	100	10	0	0	1	10	26529961	26529952	ACGTAAGCGC	ACGTAAGCGC	574	20.3	Orysa	8	-	1588	LOC_Os08g41980	gene	26530318	26530539	357	+	intergenic	LOC_Os08g41980	promoter	26529318	26530317	356	+	in_feat	TRUE	FALSE	TRUE			expressed protein		AT5G02220.1
query_octopine_synthase	Chr8	100	10	0	0	7	16	27113917	27113926	GCGCTTACGT	GCGCTTACGT	574	20.3	Orysa	8	+	1589	LOC_Os08g42880	gene	27115601	27116131	1675	+	intergenic	LOC_Os08g42880	promoter	27114601	27115600	675	+	out_feat	FALSE	FALSE	TRUE			expressed protein
query_octopine_synthase	Chr8	100	10	0	0	1	10	27113926	27113917	ACGTAAGCGC	ACGTAAGCGC	574	20.3	Orysa	8	-	1590	LOC_Os08g42880	gene	27115601	27116131	1675	+	intergenic	LOC_Os08g42880	promoter	27114601	27115600	675	+	out_feat	FALSE	FALSE	TRUE			expressed protein
query_octopine_synthase	Chr8	100	10	0	0	1	10	27757095	27757104	ACGTAAGCGC	ACGTAAGCGC	574	20.3	Orysa	8	+	1591	LOC_Os08g44070	gene	27756306	27756824	271	+	intergenic	LOC_Os08g44070	promoter	27755306	27756305	790	+	out_feat	FALSE	FALSE	TRUE	PF00462		expressed protein	Glutaredoxin family protein	AT2G41330.1
query_octopine_synthase	Chr8	100	10	0	0	7	16	27757104	27757095	GCGCTTACGT	GCGCTTACGT	574	20.3	Orysa	8	-	1592	LOC_Os08g44070	gene	27756306	27756824	271	+	intergenic	LOC_Os08g44070	promoter	27755306	27756305	790	+	out_feat	FALSE	FALSE	TRUE	PF00462		expressed protein	Glutaredoxin family protein	AT2G41330.1
query_octopine_synthase	Chr8	100	10	0	0	3	12	27768287	27768296	GTAAGCGCTT	GTAAGCGCTT	574	20.3	Orysa	8	+	1593	LOC_Os08g44080	gene	27759582	27760343	7944	+	intergenic	LOC_Os08g44080	promoter	27758582	27759581	8706	+	out_feat	FALSE	FALSE	TRUE			expressed protein
query_octopine_synthase	Chr8	100	10	0	0	5	14	27768296	27768287	AAGCGCTTAC	AAGCGCTTAC	574	20.3	Orysa	8	-	1594	LOC_Os08g44080	gene	27759582	27760343	7944	+	intergenic	LOC_Os08g44080	promoter	27758582	27759581	8706	+	out_feat	FALSE	FALSE	TRUE			expressed protein
query_octopine_synthase	Chr8	100	10	0	0	7	16	27836682	27836691	GCGCTTACGT	GCGCTTACGT	574	20.3	Orysa	8	+	1595	LOC_Os08g44220	gene	27834547	27838106	1415	-	genic	LOC_Os08g44220	promoter	27838107	27839106	1416	-	out_feat	FALSE	FALSE	TRUE	PF08718		GLTP domain containing protein, putative, expressed	Glycolipid transfer protein (GLTP) family protein	AT4G39670.1
query_octopine_synthase	Chr8	100	10	0	0	1	10	27836691	27836682	ACGTAAGCGC	ACGTAAGCGC	574	20.3	Orysa	8	-	1596	LOC_Os08g44220	gene	27834547	27838106	1415	-	genic	LOC_Os08g44220	promoter	27838107	27839106	1416	-	out_feat	FALSE	FALSE	TRUE	PF08718		GLTP domain containing protein, putative, expressed	Glycolipid transfer protein (GLTP) family protein	AT4G39670.1
query_octopine_synthase	Chr8	100	10	0	0	4	13	28355460	28355469	TAAGCGCTTA	TAAGCGCTTA	574	20.3	Orysa	8	+	1597	LOC_Os08g45170	gene	28355358	28360798	102	-	genic	LOC_Os08g45160	promoter	28351752	28352751	2709	-	out_feat	FALSE	FALSE	TRUE	PF14365,PF03080		carboxyl-terminal peptidase, putative, expressed	Protein of Unknown Function (DUF239)	AT5G18460.1
query_octopine_synthase	Chr8	100	10	0	0	4	13	28355469	28355460	TAAGCGCTTA	TAAGCGCTTA	574	20.3	Orysa	8	-	1598	LOC_Os08g45170	gene	28355358	28360798	102	-	genic	LOC_Os08g45160	promoter	28351752	28352751	2709	-	out_feat	FALSE	FALSE	TRUE	PF14365,PF03080		carboxyl-terminal peptidase, putative, expressed	Protein of Unknown Function (DUF239)	AT5G18460.1
query_octopine_synthase	Chr6	100	11	0	0	2	12	13324515	13324525	CGTAAGCGCTT	CGTAAGCGCTT	145	22.3	Orysa	6	+	1599	LOC_Os06g22850	gene	13327566	13332005	3041	+	intergenic	LOC_Os06g22850	promoter	13326566	13327565	2041	+	out_feat	FALSE	FALSE	TRUE	PF06991		microfibrillar-associated protein 1, putative, expressed	microfibrillar-associated protein-related	AT4G08580.1
query_octopine_synthase	Chr6	100	11	0	0	5	15	13324525	13324515	AAGCGCTTACG	AAGCGCTTACG	145	22.3	Orysa	6	-	1600	LOC_Os06g22850	gene	13327566	13332005	3041	+	intergenic	LOC_Os06g22850	promoter	13326566	13327565	2041	+	out_feat	FALSE	FALSE	TRUE	PF06991		microfibrillar-associated protein 1, putative, expressed	microfibrillar-associated protein-related	AT4G08580.1
query_octopine_synthase	Chr6	100	11	0	0	6	16	13861439	13861449	AGCGCTTACGT	AGCGCTTACGT	145	22.3	Orysa	6	+	1601	LOC_Os06g23710	gene	13854885	13860639	800	-	intergenic	LOC_Os06g23710	promoter	13860640	13861639	190	-	in_feat	TRUE	FALSE	TRUE			retrotransposon protein, putative, unclassified
query_octopine_synthase	Chr6	100	11	0	0	1	11	13861449	13861439	ACGTAAGCGCT	ACGTAAGCGCT	145	22.3	Orysa	6	-	1602	LOC_Os06g23710	gene	13854885	13860639	800	-	intergenic	LOC_Os06g23710	promoter	13860640	13861639	190	-	in_feat	TRUE	FALSE	TRUE			retrotransposon protein, putative, unclassified
query_octopine_synthase	Chr6	100	11	0	0	4	14	18466465	18466475	TAAGCGCTTAC	TAAGCGCTTAC	145	22.3	Orysa	6	+	1603	LOC_Os06g31800	gene	18466974	18468117	499	-	intergenic	LOC_Os06g31800	promoter	18468118	18469117	1643	-	out_feat	FALSE	FALSE	TRUE	PF00321		THION2 - Plant thionin family protein precursor, expressed	Plant thionin	AT1G66100.1
query_octopine_synthase	Chr6	100	11	0	0	3	13	18466475	18466465	GTAAGCGCTTA	GTAAGCGCTTA	145	22.3	Orysa	6	-	1604	LOC_Os06g31800	gene	18466974	18468117	499	-	intergenic	LOC_Os06g31800	promoter	18468118	18469117	1643	-	out_feat	FALSE	FALSE	TRUE	PF00321		THION2 - Plant thionin family protein precursor, expressed	Plant thionin	AT1G66100.1
query_octopine_synthase	Chr6	100	11	0	0	6	16	20857130	20857140	AGCGCTTACGT	AGCGCTTACGT	145	22.3	Orysa	6	+	1605	LOC_Os06g35740	gene	20859954	20860828	2814	+	intergenic	LOC_Os06g35740	promoter	20858954	20859953	1814	+	out_feat	FALSE	FALSE	TRUE			expressed protein	F-box family protein	AT1G30950.1
query_octopine_synthase	Chr6	100	11	0	0	1	11	20857140	20857130	ACGTAAGCGCT	ACGTAAGCGCT	145	22.3	Orysa	6	-	1606	LOC_Os06g35740	gene	20859954	20860828	2814	+	intergenic	LOC_Os06g35740	promoter	20858954	20859953	1814	+	out_feat	FALSE	FALSE	TRUE			expressed protein	F-box family protein	AT1G30950.1
query_octopine_synthase	Chr6	100	11	0	0	3	13	25007231	25007241	GTAAGCGCTTA	GTAAGCGCTTA	145	22.3	Orysa	6	+	1607	LOC_Os06g41720	gene	25007639	25008267	398	-	intergenic	LOC_Os06g41720	promoter	25008268	25009267	1027	-	out_feat	FALSE	FALSE	TRUE			expressed protein
query_octopine_synthase	Chr6	100	11	0	0	4	14	25007241	25007231	TAAGCGCTTAC	TAAGCGCTTAC	145	22.3	Orysa	6	-	1608	LOC_Os06g41720	gene	25007639	25008267	398	-	intergenic	LOC_Os06g41720	promoter	25008268	25009267	1027	-	out_feat	FALSE	FALSE	TRUE			expressed protein
query_octopine_synthase	Chr6	100	11	0	0	1	11	26960454	26960464	ACGTAAGCGCT	ACGTAAGCGCT	145	22.3	Orysa	6	+	1609	LOC_Os06g44670	gene	26960704	26961368	240	-	intergenic	LOC_Os06g44660	promoter	26958612	26959611	843	-	out_feat	FALSE	FALSE	TRUE			expressed protein
query_octopine_synthase	Chr6	100	11	0	0	6	16	26960464	26960454	AGCGCTTACGT	AGCGCTTACGT	145	22.3	Orysa	6	-	1610	LOC_Os06g44670	gene	26960704	26961368	240	-	intergenic	LOC_Os06g44660	promoter	26958612	26959611	843	-	out_feat	FALSE	FALSE	TRUE			expressed protein
query_octopine_synthase	Chr6	100	11	0	0	1	11	29126475	29126485	ACGTAAGCGCT	ACGTAAGCGCT	145	22.3	Orysa	6	+	1611	LOC_Os06g48150	gene	29126047	29126379	96	-	intergenic	LOC_Os06g48150	promoter	29126380	29127379	95	-	in_feat	TRUE	FALSE	TRUE			expressed protein
query_octopine_synthase	Chr6	100	11	0	0	6	16	29126485	29126475	AGCGCTTACGT	AGCGCTTACGT	145	22.3	Orysa	6	-	1612	LOC_Os06g48150	gene	29126047	29126379	96	-	intergenic	LOC_Os06g48150	promoter	29126380	29127379	95	-	in_feat	TRUE	FALSE	TRUE			expressed protein
query_octopine_synthase	Chr6	100	10	0	0	7	16	513515	513524	GCGCTTACGT	GCGCTTACGT	574	20.3	Orysa	6	+	1613	LOC_Os06g01920	gene	511855	512804	711	-	intergenic	LOC_Os06g01920	promoter	512805	513804	280	-	in_feat	TRUE	FALSE	TRUE	PF01357,PF03330		expansin precursor, putative, expressed	expansin A7	AT1G12560.1
query_octopine_synthase	Chr6	100	10	0	0	1	10	513524	513515	ACGTAAGCGC	ACGTAAGCGC	574	20.3	Orysa	6	-	1614	LOC_Os06g01920	gene	511855	512804	711	-	intergenic	LOC_Os06g01920	promoter	512805	513804	280	-	in_feat	TRUE	FALSE	TRUE	PF01357,PF03330		expansin precursor, putative, expressed	expansin A7	AT1G12560.1
query_octopine_synthase	Chr6	100	10	0	0	7	16	690162	690171	GCGCTTACGT	GCGCTTACGT	574	20.3	Orysa	6	+	1615	LOC_Os06g02220	gene	692754	695751	2583	+	intergenic	LOC_Os06g02220	promoter	691754	692753	1583	+	out_feat	FALSE	FALSE	TRUE	PF01048		MTA/SAH nucleosidase, putative, expressed	Phosphorylase superfamily protein	AT4G34840.1
query_octopine_synthase	Chr6	100	10	0	0	1	10	690171	690162	ACGTAAGCGC	ACGTAAGCGC	574	20.3	Orysa	6	-	1616	LOC_Os06g02220	gene	692754	695751	2583	+	intergenic	LOC_Os06g02220	promoter	691754	692753	1583	+	out_feat	FALSE	FALSE	TRUE	PF01048		MTA/SAH nucleosidase, putative, expressed	Phosphorylase superfamily protein	AT4G34840.1
query_octopine_synthase	Chr6	100	10	0	0	1	10	691793	691802	ACGTAAGCGC	ACGTAAGCGC	574	20.3	Orysa	6	+	1617	LOC_Os06g02220	gene	692754	695751	952	+	intergenic	LOC_Os06g02220	promoter	691754	692753	39	+	in_feat	TRUE	FALSE	TRUE	PF01048		MTA/SAH nucleosidase, putative, expressed	Phosphorylase superfamily protein	AT4G34840.1
query_octopine_synthase	Chr6	100	10	0	0	7	16	691802	691793	GCGCTTACGT	GCGCTTACGT	574	20.3	Orysa	6	-	1618	LOC_Os06g02220	gene	692754	695751	952	+	intergenic	LOC_Os06g02220	promoter	691754	692753	39	+	in_feat	TRUE	FALSE	TRUE	PF01048		MTA/SAH nucleosidase, putative, expressed	Phosphorylase superfamily protein	AT4G34840.1
query_octopine_synthase	Chr6	100	10	0	0	1	10	1110821	1110830	ACGTAAGCGC	ACGTAAGCGC	574	20.3	Orysa	6	+	1619	LOC_Os06g03020	gene	1110266	1110748	73	-	intergenic	LOC_Os06g03020	promoter	1110749	1111748	72	-	in_feat	TRUE	FALSE	TRUE			expressed protein
query_octopine_synthase	Chr6	100	10	0	0	7	16	1110830	1110821	GCGCTTACGT	GCGCTTACGT	574	20.3	Orysa	6	-	1620	LOC_Os06g03020	gene	1110266	1110748	73	-	intergenic	LOC_Os06g03020	promoter	1110749	1111748	72	-	in_feat	TRUE	FALSE	TRUE			expressed protein
query_octopine_synthase	Chr6	100	10	0	0	5	14	1811777	1811786	AAGCGCTTAC	AAGCGCTTAC	574	20.3	Orysa	6	+	1621	LOC_Os06g04270	gene	1808766	1812362	576	-	genic	LOC_Os06g04270	promoter	1812363	1813362	577	-	out_feat	FALSE	FALSE	TRUE	PF02780,PF02779,PF00456		transketolase, chloroplast precursor, putative, expressed	Transketolase	AT2G45290.1
query_octopine_synthase	Chr6	100	10	0	0	3	12	1811786	1811777	GTAAGCGCTT	GTAAGCGCTT	574	20.3	Orysa	6	-	1622	LOC_Os06g04270	gene	1808766	1812362	576	-	genic	LOC_Os06g04270	promoter	1812363	1813362	577	-	out_feat	FALSE	FALSE	TRUE	PF02780,PF02779,PF00456		transketolase, chloroplast precursor, putative, expressed	Transketolase	AT2G45290.1
query_octopine_synthase	Chr6	100	10	0	0	1	10	2022923	2022932	ACGTAAGCGC	ACGTAAGCGC	574	20.3	Orysa	6	+	1623	LOC_Os06g04640	gene	2023357	2028656	425	+	intergenic	LOC_Os06g04640	promoter	2022838	2023837	85	+	in_feat	TRUE	FALSE	TRUE	PF17035,PF00439		bromodomain domain containing protein, expressed	Transcription factor GTE6	AT2G34900.1
query_octopine_synthase	Chr6	100	10	0	0	7	16	2022932	2022923	GCGCTTACGT	GCGCTTACGT	574	20.3	Orysa	6	-	1624	LOC_Os06g04640	gene	2023357	2028656	425	+	intergenic	LOC_Os06g04640	promoter	2022838	2023837	85	+	in_feat	TRUE	FALSE	TRUE	PF17035,PF00439		bromodomain domain containing protein, expressed	Transcription factor GTE6	AT2G34900.1
query_octopine_synthase	Chr6	100	10	0	0	1	10	2049762	2049771	ACGTAAGCGC	ACGTAAGCGC	574	20.3	Orysa	6	+	1625	LOC_Os06g04699	gene	2050318	2051708	547	+	intergenic	LOC_Os06g04699	promoter	2049318	2050317	444	+	in_feat	TRUE	FALSE	TRUE			expressed protein
query_octopine_synthase	Chr6	100	10	0	0	7	16	2049771	2049762	GCGCTTACGT	GCGCTTACGT	574	20.3	Orysa	6	-	1626	LOC_Os06g04699	gene	2050318	2051708	547	+	intergenic	LOC_Os06g04699	promoter	2049318	2050317	444	+	in_feat	TRUE	FALSE	TRUE			expressed protein
query_octopine_synthase	Chr6	100	10	0	0	1	10	2063618	2063627	ACGTAAGCGC	ACGTAAGCGC	574	20.3	Orysa	6	+	1627	LOC_Os06g04722	gene	2062555	2063049	569	-	intergenic	LOC_Os06g04734	promoter	2063258	2064257	360	+	in_feat	TRUE	FALSE	FALSE			expressed protein
query_octopine_synthase	Chr6	100	10	0	0	7	16	2063627	2063618	GCGCTTACGT	GCGCTTACGT	574	20.3	Orysa	6	-	1628	LOC_Os06g04722	gene	2062555	2063049	569	-	intergenic	LOC_Os06g04734	promoter	2063258	2064257	360	+	in_feat	TRUE	FALSE	FALSE			expressed protein
query_octopine_synthase	Chr6	100	10	0	0	7	16	2446182	2446191	GCGCTTACGT	GCGCTTACGT	574	20.3	Orysa	6	+	1629	LOC_Os06g05420	gene	2449089	2449823	2898	-	intergenic	LOC_Os06g05410	promoter	2442538	2443537	2645	-	out_feat	FALSE	FALSE	TRUE			expressed protein
query_octopine_synthase	Chr6	100	10	0	0	1	10	2446191	2446182	ACGTAAGCGC	ACGTAAGCGC	574	20.3	Orysa	6	-	1630	LOC_Os06g05420	gene	2449089	2449823	2898	-	intergenic	LOC_Os06g05410	promoter	2442538	2443537	2645	-	out_feat	FALSE	FALSE	TRUE			expressed protein
query_octopine_synthase	Chr6	100	10	0	0	3	12	2549774	2549783	GTAAGCGCTT	GTAAGCGCTT	574	20.3	Orysa	6	+	1631	LOC_Os06g05630	gene	2546688	2549257	517	+	intergenic	LOC_Os06g05630	promoter	2546980	2547979	1795	+	out_feat	FALSE	FALSE	TRUE	PF00657		GDSL-like lipase/acylhydrolase, putative, expressed	GDSL-like Lipase/Acylhydrolase superfamily protein	AT3G16370.1
query_octopine_synthase	Chr6	100	10	0	0	5	14	2549783	2549774	AAGCGCTTAC	AAGCGCTTAC	574	20.3	Orysa	6	-	1632	LOC_Os06g05630	gene	2546688	2549257	517	+	intergenic	LOC_Os06g05630	promoter	2546980	2547979	1795	+	out_feat	FALSE	FALSE	TRUE	PF00657		GDSL-like lipase/acylhydrolase, putative, expressed	GDSL-like Lipase/Acylhydrolase superfamily protein	AT3G16370.1
query_octopine_synthase	Chr6	100	10	0	0	7	16	3118926	3118935	GCGCTTACGT	GCGCTTACGT	574	20.3	Orysa	6	+	1633	LOC_Os06g06630	gene	3118178	3119434	499	-	genic	LOC_Os06g06640	promoter	3118929	3119928	3	+	overlap_feat	TRUE	FALSE	FALSE			expressed protein
query_octopine_synthase	Chr6	100	10	0	0	1	10	3118935	3118926	ACGTAAGCGC	ACGTAAGCGC	574	20.3	Orysa	6	-	1634	LOC_Os06g06630	gene	3118178	3119434	499	-	genic	LOC_Os06g06640	promoter	3118929	3119928	3	+	overlap_feat	TRUE	FALSE	FALSE			expressed protein
query_octopine_synthase	Chr6	100	10	0	0	7	16	3299816	3299825	GCGCTTACGT	GCGCTTACGT	574	20.3	Orysa	6	+	1635	LOC_Os06g06950	gene	3301364	3303145	1539	-	intergenic	LOC_Os06g06940	promoter	3296359	3297358	2458	-	out_feat	FALSE	FALSE	TRUE	PF04195		expressed protein		AT1G51172.1
query_octopine_synthase	Chr6	100	10	0	0	1	10	3299825	3299816	ACGTAAGCGC	ACGTAAGCGC	574	20.3	Orysa	6	-	1636	LOC_Os06g06950	gene	3301364	3303145	1539	-	intergenic	LOC_Os06g06940	promoter	3296359	3297358	2458	-	out_feat	FALSE	FALSE	TRUE	PF04195		expressed protein		AT1G51172.1
query_octopine_synthase	Chr6	100	10	0	0	1	10	3300825	3300834	ACGTAAGCGC	ACGTAAGCGC	574	20.3	Orysa	6	+	1637	LOC_Os06g06950	gene	3301364	3303145	530	-	intergenic	LOC_Os06g06950	promoter	3303146	3304145	2312	-	out_feat	FALSE	FALSE	TRUE	PF04195		expressed protein		AT1G51172.1
query_octopine_synthase	Chr6	100	10	0	0	7	16	3300834	3300825	GCGCTTACGT	GCGCTTACGT	574	20.3	Orysa	6	-	1638	LOC_Os06g06950	gene	3301364	3303145	530	-	intergenic	LOC_Os06g06950	promoter	3303146	3304145	2312	-	out_feat	FALSE	FALSE	TRUE	PF04195		expressed protein		AT1G51172.1
query_octopine_synthase	Chr6	100	10	0	0	7	16	3503645	3503654	GCGCTTACGT	GCGCTTACGT	574	20.3	Orysa	6	+	1639	LOC_Os06g07300	gene	3504057	3508740	403	+	intergenic	LOC_Os06g07300	promoter	3503057	3504056	402	+	in_feat	TRUE	FALSE	TRUE	PF01419		jacalin-like lectin domain containing protein, expressed	Mannose-binding lectin superfamily protein	AT1G73040.1
query_octopine_synthase	Chr6	100	10	0	0	1	10	3503654	3503645	ACGTAAGCGC	ACGTAAGCGC	574	20.3	Orysa	6	-	1640	LOC_Os06g07300	gene	3504057	3508740	403	+	intergenic	LOC_Os06g07300	promoter	3503057	3504056	402	+	in_feat	TRUE	FALSE	TRUE	PF01419		jacalin-like lectin domain containing protein, expressed	Mannose-binding lectin superfamily protein	AT1G73040.1
query_octopine_synthase	Chr6	100	10	0	0	7	16	3830667	3830676	GCGCTTACGT	GCGCTTACGT	574	20.3	Orysa	6	+	1641	LOC_Os06g07869	gene	3828204	3829961	706	+	intergenic	LOC_Os06g07878	promoter	3831012	3832011	336	+	out_feat	FALSE	FALSE	TRUE	PF10890		cytochrome b-c1 complex subunit 8, putative, expressed	Cytochrome b-c1 complex, subunit 8 protein	AT3G10860.1
query_octopine_synthase	Chr6	100	10	0	0	1	10	3830676	3830667	ACGTAAGCGC	ACGTAAGCGC	574	20.3	Orysa	6	-	1642	LOC_Os06g07869	gene	3828204	3829961	706	+	intergenic	LOC_Os06g07878	promoter	3831012	3832011	336	+	out_feat	FALSE	FALSE	TRUE	PF10890		cytochrome b-c1 complex subunit 8, putative, expressed	Cytochrome b-c1 complex, subunit 8 protein	AT3G10860.1
query_octopine_synthase	Chr6	100	10	0	0	1	10	3831640	3831649	ACGTAAGCGC	ACGTAAGCGC	574	20.3	Orysa	6	+	1643	LOC_Os06g07878	gene	3832012	3833595	363	+	intergenic	LOC_Os06g07878	promoter	3831012	3832011	362	+	in_feat	TRUE	FALSE	TRUE	PF10584,PF00227		peptidase, T1 family, putative, expressed	20S proteasome alpha subunit C1	AT3G22110.1
query_octopine_synthase	Chr6	100	10	0	0	7	16	3831649	3831640	GCGCTTACGT	GCGCTTACGT	574	20.3	Orysa	6	-	1644	LOC_Os06g07878	gene	3832012	3833595	363	+	intergenic	LOC_Os06g07878	promoter	3831012	3832011	362	+	in_feat	TRUE	FALSE	TRUE	PF10584,PF00227		peptidase, T1 family, putative, expressed	20S proteasome alpha subunit C1	AT3G22110.1
query_octopine_synthase	Chr6	100	10	0	0	7	16	3868723	3868732	GCGCTTACGT	GCGCTTACGT	574	20.3	Orysa	6	+	1645	LOC_Os06g07969	gene	3866159	3868200	523	+	intergenic	LOC_Os06g07978	promoter	3869164	3870163	432	+	out_feat	FALSE	FALSE	TRUE	PF02939		cytochrome b-c1 complex subunit 8, putative, expressed	Cytochrome b-c1 complex, subunit 8 protein	AT3G10860.1
query_octopine_synthase	Chr6	100	10	0	0	1	10	3868732	3868723	ACGTAAGCGC	ACGTAAGCGC	574	20.3	Orysa	6	-	1646	LOC_Os06g07969	gene	3866159	3868200	523	+	intergenic	LOC_Os06g07978	promoter	3869164	3870163	432	+	out_feat	FALSE	FALSE	TRUE	PF02939		cytochrome b-c1 complex subunit 8, putative, expressed	Cytochrome b-c1 complex, subunit 8 protein	AT3G10860.1
query_octopine_synthase	Chr6	100	10	0	0	1	10	3869696	3869705	ACGTAAGCGC	ACGTAAGCGC	574	20.3	Orysa	6	+	1647	LOC_Os06g07978	gene	3870164	3870916	459	+	intergenic	LOC_Os06g07978	promoter	3869164	3870163	458	+	in_feat	TRUE	FALSE	TRUE	PF10584,PF00227		peptidase, T1 family, putative, expressed	20S proteasome alpha subunit C1	AT3G22110.1
query_octopine_synthase	Chr6	100	10	0	0	7	16	3869705	3869696	GCGCTTACGT	GCGCTTACGT	574	20.3	Orysa	6	-	1648	LOC_Os06g07978	gene	3870164	3870916	459	+	intergenic	LOC_Os06g07978	promoter	3869164	3870163	458	+	in_feat	TRUE	FALSE	TRUE	PF10584,PF00227		peptidase, T1 family, putative, expressed	20S proteasome alpha subunit C1	AT3G22110.1
query_octopine_synthase	Chr6	100	10	0	0	1	10	4249929	4249938	ACGTAAGCGC	ACGTAAGCGC	574	20.3	Orysa	6	+	1649	LOC_Os06g08560	gene	4250728	4264343	790	+	intergenic	LOC_Os06g08560	promoter	4249728	4250727	201	+	in_feat	TRUE	FALSE	TRUE	PF00005,PF00664		multidrug resistance-associated protein 11, putative, expressed	multidrug resistance-associated protein 11	AT2G07680.1
query_octopine_synthase	Chr6	100	10	0	0	7	16	4249938	4249929	GCGCTTACGT	GCGCTTACGT	574	20.3	Orysa	6	-	1650	LOC_Os06g08560	gene	4250728	4264343	790	+	intergenic	LOC_Os06g08560	promoter	4249728	4250727	201	+	in_feat	TRUE	FALSE	TRUE	PF00005,PF00664		multidrug resistance-associated protein 11, putative, expressed	multidrug resistance-associated protein 11	AT2G07680.1
query_octopine_synthase	Chr6	100	10	0	0	7	16	4527358	4527367	GCGCTTACGT	GCGCTTACGT	574	20.3	Orysa	6	+	1651	LOC_Os06g08960	gene	4516893	4524960	2398	-	intergenic	LOC_Os06g08960	promoter	4524961	4525960	1398	-	out_feat	FALSE	FALSE	TRUE	PF00067		expressed protein	cytochrome P450, family 709, subfamily B, polypeptide 3	AT4G27710.1
query_octopine_synthase	Chr6	100	10	0	0	1	10	4527367	4527358	ACGTAAGCGC	ACGTAAGCGC	574	20.3	Orysa	6	-	1652	LOC_Os06g08960	gene	4516893	4524960	2398	-	intergenic	LOC_Os06g08960	promoter	4524961	4525960	1398	-	out_feat	FALSE	FALSE	TRUE	PF00067		expressed protein	cytochrome P450, family 709, subfamily B, polypeptide 3	AT4G27710.1
query_octopine_synthase	Chr6	100	10	0	0	1	10	4529463	4529472	ACGTAAGCGC	ACGTAAGCGC	574	20.3	Orysa	6	+	1653	LOC_Os06g08980	gene	4529984	4530415	512	-	intergenic	LOC_Os06g08980	promoter	4530416	4531415	944	-	out_feat	FALSE	FALSE	TRUE			expressed protein
query_octopine_synthase	Chr6	100	10	0	0	7	16	4529472	4529463	GCGCTTACGT	GCGCTTACGT	574	20.3	Orysa	6	-	1654	LOC_Os06g08980	gene	4529984	4530415	512	-	intergenic	LOC_Os06g08980	promoter	4530416	4531415	944	-	out_feat	FALSE	FALSE	TRUE			expressed protein
query_octopine_synthase	Chr6	100	10	0	0	7	16	5716843	5716852	GCGCTTACGT	GCGCTTACGT	574	20.3	Orysa	6	+	1655	LOC_Os06g10940	gene	5717068	5717478	216	+	intergenic	LOC_Os06g10940	promoter	5716068	5717067	215	+	in_feat	TRUE	FALSE	TRUE	PF11961		expressed protein	Protein of unknown function (DUF668)	AT3G23160.1
query_octopine_synthase	Chr6	100	10	0	0	1	10	5716852	5716843	ACGTAAGCGC	ACGTAAGCGC	574	20.3	Orysa	6	-	1656	LOC_Os06g10940	gene	5717068	5717478	216	+	intergenic	LOC_Os06g10940	promoter	5716068	5717067	215	+	in_feat	TRUE	FALSE	TRUE	PF11961		expressed protein	Protein of unknown function (DUF668)	AT3G23160.1
query_octopine_synthase	Chr6	100	10	0	0	1	10	5717679	5717688	ACGTAAGCGC	ACGTAAGCGC	574	20.3	Orysa	6	+	1657	LOC_Os06g10940	gene	5717068	5717478	201	+	intergenic	LOC_Os06g10940	promoter	5716068	5717067	612	+	out_feat	FALSE	FALSE	TRUE	PF11961		expressed protein	Protein of unknown function (DUF668)	AT3G23160.1
query_octopine_synthase	Chr6	100	10	0	0	7	16	5717688	5717679	GCGCTTACGT	GCGCTTACGT	574	20.3	Orysa	6	-	1658	LOC_Os06g10940	gene	5717068	5717478	201	+	intergenic	LOC_Os06g10940	promoter	5716068	5717067	612	+	out_feat	FALSE	FALSE	TRUE	PF11961		expressed protein	Protein of unknown function (DUF668)	AT3G23160.1
query_octopine_synthase	Chr6	100	10	0	0	7	16	5926083	5926092	GCGCTTACGT	GCGCTTACGT	574	20.3	Orysa	6	+	1659	LOC_Os06g11304	gene	5921977	5925597	486	-	intergenic	LOC_Os06g11304	promoter	5925598	5926597	485	-	in_feat	TRUE	FALSE	TRUE	PF13812,PF13041,PF01535,PF12854		expressed protein	Tetratricopeptide repeat (TPR)-like superfamily protein	AT3G29230.1
query_octopine_synthase	Chr6	100	10	0	0	1	10	5926092	5926083	ACGTAAGCGC	ACGTAAGCGC	574	20.3	Orysa	6	-	1660	LOC_Os06g11304	gene	5921977	5925597	486	-	intergenic	LOC_Os06g11304	promoter	5925598	5926597	485	-	in_feat	TRUE	FALSE	TRUE	PF13812,PF13041,PF01535,PF12854		expressed protein	Tetratricopeptide repeat (TPR)-like superfamily protein	AT3G29230.1
query_octopine_synthase	Chr6	100	10	0	0	7	16	6111029	6111038	GCGCTTACGT	GCGCTTACGT	574	20.3	Orysa	6	+	1661	LOC_Os06g11520	gene	6102123	6108979	2050	-	intergenic	LOC_Os06g11520	promoter	6108980	6109979	1050	-	out_feat	FALSE	FALSE	TRUE	PF04791		LMBR1 integral membrane protein, putative, expressed	LMBR1-like membrane protein	AT5G65290.1
query_octopine_synthase	Chr6	100	10	0	0	1	10	6111038	6111029	ACGTAAGCGC	ACGTAAGCGC	574	20.3	Orysa	6	-	1662	LOC_Os06g11520	gene	6102123	6108979	2050	-	intergenic	LOC_Os06g11520	promoter	6108980	6109979	1050	-	out_feat	FALSE	FALSE	TRUE	PF04791		LMBR1 integral membrane protein, putative, expressed	LMBR1-like membrane protein	AT5G65290.1
query_octopine_synthase	Chr6	100	10	0	0	1	10	6131076	6131085	ACGTAAGCGC	ACGTAAGCGC	574	20.3	Orysa	6	+	1663	LOC_Os06g11580	gene	6141610	6142769	10525	-	intergenic	LOC_Os06g11580	promoter	6142770	6143769	11685	-	out_feat	FALSE	FALSE	TRUE			expressed protein
query_octopine_synthase	Chr6	100	10	0	0	7	16	6131085	6131076	GCGCTTACGT	GCGCTTACGT	574	20.3	Orysa	6	-	1664	LOC_Os06g11580	gene	6141610	6142769	10525	-	intergenic	LOC_Os06g11580	promoter	6142770	6143769	11685	-	out_feat	FALSE	FALSE	TRUE			expressed protein
query_octopine_synthase	Chr6	100	10	0	0	1	10	6528996	6529005	ACGTAAGCGC	ACGTAAGCGC	574	20.3	Orysa	6	+	1665	LOC_Os06g12180	gene	6521987	6523338	5658	+	intergenic	LOC_Os06g12190	promoter	6533746	6534745	4741	+	out_feat	FALSE	FALSE	TRUE	PF01419		jacalin-like lectin domain containing protein, expressed	jacalin-related lectin 31	AT3G16430.2
query_octopine_synthase	Chr6	100	10	0	0	7	16	6529005	6528996	GCGCTTACGT	GCGCTTACGT	574	20.3	Orysa	6	-	1666	LOC_Os06g12180	gene	6521987	6523338	5658	+	intergenic	LOC_Os06g12190	promoter	6533746	6534745	4741	+	out_feat	FALSE	FALSE	TRUE	PF01419		jacalin-like lectin domain containing protein, expressed	jacalin-related lectin 31	AT3G16430.2
query_octopine_synthase	Chr6	100	10	0	0	7	16	6934257	6934266	GCGCTTACGT	GCGCTTACGT	574	20.3	Orysa	6	+	1667	LOC_Os06g12690	gene	6928341	6932490	1767	-	intergenic	LOC_Os06g12690	promoter	6932491	6933490	767	-	out_feat	FALSE	FALSE	TRUE	PF14555,PF03556		DCN1-like protein 2, putative, expressed		AT3G12760.1
query_octopine_synthase	Chr6	100	10	0	0	1	10	6934266	6934257	ACGTAAGCGC	ACGTAAGCGC	574	20.3	Orysa	6	-	1668	LOC_Os06g12690	gene	6928341	6932490	1767	-	intergenic	LOC_Os06g12690	promoter	6932491	6933490	767	-	out_feat	FALSE	FALSE	TRUE	PF14555,PF03556		DCN1-like protein 2, putative, expressed		AT3G12760.1
query_octopine_synthase	Chr6	100	10	0	0	1	10	6935975	6935984	ACGTAAGCGC	ACGTAAGCGC	574	20.3	Orysa	6	+	1669	LOC_Os06g12700	gene	6937045	6937368	1061	-	intergenic	LOC_Os06g12700	promoter	6937369	6938368	1385	-	out_feat	FALSE	FALSE	TRUE	PF01764		conserved hypothetical protein	alpha/beta-Hydrolases superfamily protein	AT4G16820.1
query_octopine_synthase	Chr6	100	10	0	0	7	16	6935984	6935975	GCGCTTACGT	GCGCTTACGT	574	20.3	Orysa	6	-	1670	LOC_Os06g12700	gene	6937045	6937368	1061	-	intergenic	LOC_Os06g12700	promoter	6937369	6938368	1385	-	out_feat	FALSE	FALSE	TRUE	PF01764		conserved hypothetical protein	alpha/beta-Hydrolases superfamily protein	AT4G16820.1
query_octopine_synthase	Chr6	92.857	14	1	0	3	16	7109441	7109454	GTAAGCGCTTACGT	GTAAGCGTTTACGT	574	20.3	Orysa	6	+	1671	LOC_Os06g12980	gene	7102791	7106821	2620	-	intergenic	LOC_Os06g12980	promoter	7106822	7107821	1620	-	out_feat	FALSE	FALSE	TRUE	PF02984,PF00134		cyclin, putative, expressed	CYCLIN D1;1	AT1G70210.1
query_octopine_synthase	Chr6	92.857	14	1	0	1	14	7109454	7109441	ACGTAAGCGCTTAC	ACGTAAACGCTTAC	574	20.3	Orysa	6	-	1672	LOC_Os06g12980	gene	7102791	7106821	2620	-	intergenic	LOC_Os06g12980	promoter	7106822	7107821	1620	-	out_feat	FALSE	FALSE	TRUE	PF02984,PF00134		cyclin, putative, expressed	CYCLIN D1;1	AT1G70210.1
query_octopine_synthase	Chr6	100	10	0	0	7	16	7539130	7539139	GCGCTTACGT	GCGCTTACGT	574	20.3	Orysa	6	+	1673	LOC_Os06g13610	gene	7540774	7541864	1635	+	intergenic	LOC_Os06g13610	promoter	7539774	7540773	635	+	out_feat	FALSE	FALSE	TRUE			expressed protein
query_octopine_synthase	Chr6	100	10	0	0	1	10	7539139	7539130	ACGTAAGCGC	ACGTAAGCGC	574	20.3	Orysa	6	-	1674	LOC_Os06g13610	gene	7540774	7541864	1635	+	intergenic	LOC_Os06g13610	promoter	7539774	7540773	635	+	out_feat	FALSE	FALSE	TRUE			expressed protein
query_octopine_synthase	Chr6	100	10	0	0	1	10	7542037	7542046	ACGTAAGCGC	ACGTAAGCGC	574	20.3	Orysa	6	+	1675	LOC_Os06g13610	gene	7540774	7541864	173	+	intergenic	LOC_Os06g13610	promoter	7539774	7540773	1264	+	out_feat	FALSE	FALSE	TRUE			expressed protein
query_octopine_synthase	Chr6	100	10	0	0	7	16	7542046	7542037	GCGCTTACGT	GCGCTTACGT	574	20.3	Orysa	6	-	1676	LOC_Os06g13610	gene	7540774	7541864	173	+	intergenic	LOC_Os06g13610	promoter	7539774	7540773	1264	+	out_feat	FALSE	FALSE	TRUE			expressed protein
query_octopine_synthase	Chr6	100	10	0	0	3	12	7819145	7819154	GTAAGCGCTT	GTAAGCGCTT	574	20.3	Orysa	6	+	1677	LOC_Os06g14040	gene	7825468	7829696	6314	+	intergenic	LOC_Os06g14040	promoter	7824468	7825467	5314	+	out_feat	FALSE	FALSE	TRUE	PF00899		ThiF family domain containing protein, putative, expressed	NAD(P)-binding Rossmann-fold superfamily protein	AT5G37530.1
query_octopine_synthase	Chr6	100	10	0	0	5	14	7819154	7819145	AAGCGCTTAC	AAGCGCTTAC	574	20.3	Orysa	6	-	1678	LOC_Os06g14040	gene	7825468	7829696	6314	+	intergenic	LOC_Os06g14040	promoter	7824468	7825467	5314	+	out_feat	FALSE	FALSE	TRUE	PF00899		ThiF family domain containing protein, putative, expressed	NAD(P)-binding Rossmann-fold superfamily protein	AT5G37530.1
query_octopine_synthase	Chr6	100	10	0	0	1	10	7996615	7996624	ACGTAAGCGC	ACGTAAGCGC	574	20.3	Orysa	6	+	1679	LOC_Os06g14350	gene	7996891	8004842	267	-	intergenic	LOC_Os06g14340	promoter	7992745	7993744	2871	-	out_feat	FALSE	FALSE	TRUE	PF05042		caleosin related protein, putative, expressed	Caleosin-related family protein	AT1G70670.1
query_octopine_synthase	Chr6	100	10	0	0	7	16	7996624	7996615	GCGCTTACGT	GCGCTTACGT	574	20.3	Orysa	6	-	1680	LOC_Os06g14350	gene	7996891	8004842	267	-	intergenic	LOC_Os06g14340	promoter	7992745	7993744	2871	-	out_feat	FALSE	FALSE	TRUE	PF05042		caleosin related protein, putative, expressed	Caleosin-related family protein	AT1G70670.1
query_octopine_synthase	Chr6	100	10	0	0	7	16	8665895	8665904	GCGCTTACGT	GCGCTTACGT	574	20.3	Orysa	6	+	1681	LOC_Os06g15250	gene	8645291	8646805	19090	-	intergenic	LOC_Os06g15250	promoter	8646806	8647805	18090	-	out_feat	FALSE	FALSE	TRUE	PF08541,PF08392		3-ketoacyl-CoA synthase, putative, expressed	3-ketoacyl-CoA synthase 5	AT1G25450.1
query_octopine_synthase	Chr6	100	10	0	0	1	10	8665904	8665895	ACGTAAGCGC	ACGTAAGCGC	574	20.3	Orysa	6	-	1682	LOC_Os06g15250	gene	8645291	8646805	19090	-	intergenic	LOC_Os06g15250	promoter	8646806	8647805	18090	-	out_feat	FALSE	FALSE	TRUE	PF08541,PF08392		3-ketoacyl-CoA synthase, putative, expressed	3-ketoacyl-CoA synthase 5	AT1G25450.1
query_octopine_synthase	Chr6	100	10	0	0	1	10	9047318	9047327	ACGTAAGCGC	ACGTAAGCGC	574	20.3	Orysa	6	+	1683	LOC_Os06g15910	gene	9033862	9037775	9543	-	intergenic	LOC_Os06g15910	promoter	9037776	9038775	8543	-	out_feat	FALSE	FALSE	TRUE	PF02705		potassium transporter, putative, expressed	K+ uptake permease 6	AT1G70300.1
query_octopine_synthase	Chr6	100	10	0	0	7	16	9047327	9047318	GCGCTTACGT	GCGCTTACGT	574	20.3	Orysa	6	-	1684	LOC_Os06g15910	gene	9033862	9037775	9543	-	intergenic	LOC_Os06g15910	promoter	9037776	9038775	8543	-	out_feat	FALSE	FALSE	TRUE	PF02705		potassium transporter, putative, expressed	K+ uptake permease 6	AT1G70300.1
query_octopine_synthase	Chr6	100	10	0	0	7	16	10152526	10152535	GCGCTTACGT	GCGCTTACGT	574	20.3	Orysa	6	+	1685	LOC_Os06g17500	gene	10149826	10152292	234	-	intergenic	LOC_Os06g17500	promoter	10152293	10153292	233	-	in_feat	TRUE	FALSE	TRUE			expressed protein
query_octopine_synthase	Chr6	100	10	0	0	1	10	10152535	10152526	ACGTAAGCGC	ACGTAAGCGC	574	20.3	Orysa	6	-	1686	LOC_Os06g17500	gene	10149826	10152292	234	-	intergenic	LOC_Os06g17500	promoter	10152293	10153292	233	-	in_feat	TRUE	FALSE	TRUE			expressed protein
query_octopine_synthase	Chr6	100	10	0	0	1	10	10749836	10749845	ACGTAAGCGC	ACGTAAGCGC	574	20.3	Orysa	6	+	1687	LOC_Os06g18920	gene	10748592	10749710	126	+	intergenic	LOC_Os06g18920	promoter	10747592	10748591	1245	+	out_feat	FALSE	FALSE	TRUE			expressed protein
query_octopine_synthase	Chr6	100	10	0	0	7	16	10749845	10749836	GCGCTTACGT	GCGCTTACGT	574	20.3	Orysa	6	-	1688	LOC_Os06g18920	gene	10748592	10749710	126	+	intergenic	LOC_Os06g18920	promoter	10747592	10748591	1245	+	out_feat	FALSE	FALSE	TRUE			expressed protein
query_octopine_synthase	Chr6	100	10	0	0	1	10	10884412	10884421	ACGTAAGCGC	ACGTAAGCGC	574	20.3	Orysa	6	+	1689	LOC_Os06g19130	gene	10881037	10889581	3375	+	genic	LOC_Os06g19130	promoter	10880037	10881036	3376	+	out_feat	FALSE	FALSE	TRUE	PF14365,PF13962		cadmium tolerance factor, putative, expressed	Ankyrin repeat family protein	AT4G11000.1
query_octopine_synthase	Chr6	100	10	0	0	7	16	10884421	10884412	GCGCTTACGT	GCGCTTACGT	574	20.3	Orysa	6	-	1690	LOC_Os06g19130	gene	10881037	10889581	3375	+	genic	LOC_Os06g19130	promoter	10880037	10881036	3376	+	out_feat	FALSE	FALSE	TRUE	PF14365,PF13962		cadmium tolerance factor, putative, expressed	Ankyrin repeat family protein	AT4G11000.1
query_octopine_synthase	Chr6	100	10	0	0	7	16	10955414	10955423	GCGCTTACGT	GCGCTTACGT	574	20.3	Orysa	6	+	1691	LOC_Os06g19250	gene	10955710	10957537	287	+	intergenic	LOC_Os06g19250	promoter	10954710	10955709	286	+	in_feat	TRUE	FALSE	TRUE	PF00314		expressed protein	pathogenesis-related gene 5	AT1G75040.1
query_octopine_synthase	Chr6	100	10	0	0	1	10	10955423	10955414	ACGTAAGCGC	ACGTAAGCGC	574	20.3	Orysa	6	-	1692	LOC_Os06g19250	gene	10955710	10957537	287	+	intergenic	LOC_Os06g19250	promoter	10954710	10955709	286	+	in_feat	TRUE	FALSE	TRUE	PF00314		expressed protein	pathogenesis-related gene 5	AT1G75040.1
query_octopine_synthase	Chr6	100	10	0	0	1	10	11692722	11692731	ACGTAAGCGC	ACGTAAGCGC	574	20.3	Orysa	6	+	1693	LOC_Os06g20354	gene	11693031	11695278	300	+	intergenic	LOC_Os06g20354	promoter	11692031	11693030	299	+	in_feat	TRUE	FALSE	TRUE	PF01535,PF00827,PF13041		PPR repeat domain containing protein, putative, expressed	Tetratricopeptide repeat (TPR)-like superfamily protein	AT5G03560.2
query_octopine_synthase	Chr6	100	10	0	0	7	16	11692731	11692722	GCGCTTACGT	GCGCTTACGT	574	20.3	Orysa	6	-	1694	LOC_Os06g20354	gene	11693031	11695278	300	+	intergenic	LOC_Os06g20354	promoter	11692031	11693030	299	+	in_feat	TRUE	FALSE	TRUE	PF01535,PF00827,PF13041		PPR repeat domain containing protein, putative, expressed	Tetratricopeptide repeat (TPR)-like superfamily protein	AT5G03560.2
query_octopine_synthase	Chr6	100	10	0	0	1	10	11970312	11970321	ACGTAAGCGC	ACGTAAGCGC	574	20.3	Orysa	6	+	1695	LOC_Os06g20760	gene	11969179	11969969	343	-	intergenic	LOC_Os06g20760	promoter	11969970	11970969	342	-	in_feat	TRUE	FALSE	TRUE			expressed protein
query_octopine_synthase	Chr6	100	10	0	0	7	16	11970321	11970312	GCGCTTACGT	GCGCTTACGT	574	20.3	Orysa	6	-	1696	LOC_Os06g20760	gene	11969179	11969969	343	-	intergenic	LOC_Os06g20760	promoter	11969970	11970969	342	-	in_feat	TRUE	FALSE	TRUE			expressed protein
query_octopine_synthase	Chr6	100	10	0	0	7	16	12183839	12183848	GCGCTTACGT	GCGCTTACGT	574	20.3	Orysa	6	+	1697	LOC_Os06g21090	gene	12184328	12185225	480	+	intergenic	LOC_Os06g21090	promoter	12183328	12184327	479	+	in_feat	TRUE	FALSE	TRUE			expressed protein
query_octopine_synthase	Chr6	100	10	0	0	1	10	12183848	12183839	ACGTAAGCGC	ACGTAAGCGC	574	20.3	Orysa	6	-	1698	LOC_Os06g21090	gene	12184328	12185225	480	+	intergenic	LOC_Os06g21090	promoter	12183328	12184327	479	+	in_feat	TRUE	FALSE	TRUE			expressed protein
query_octopine_synthase	Chr6	100	10	0	0	3	12	12975050	12975059	GTAAGCGCTT	GTAAGCGCTT	574	20.3	Orysa	6	+	1699	LOC_Os06g22350	gene	12973921	12978456	1129	-	genic	LOC_Os06g22350	promoter	12978457	12979456	3398	-	out_feat	FALSE	FALSE	TRUE	PF13456		expressed protein
query_octopine_synthase	Chr6	100	10	0	0	5	14	12975059	12975050	AAGCGCTTAC	AAGCGCTTAC	574	20.3	Orysa	6	-	1700	LOC_Os06g22350	gene	12973921	12978456	1129	-	genic	LOC_Os06g22350	promoter	12978457	12979456	3398	-	out_feat	FALSE	FALSE	TRUE	PF13456		expressed protein
query_octopine_synthase	Chr6	100	10	0	0	5	14	13192132	13192141	AAGCGCTTAC	AAGCGCTTAC	574	20.3	Orysa	6	+	1701	LOC_Os06g22680	gene	13193616	13194239	1475	-	intergenic	LOC_Os06g22670	promoter	13189127	13190126	2006	-	out_feat	FALSE	FALSE	TRUE			hypothetical protein
query_octopine_synthase	Chr6	100	10	0	0	3	12	13192141	13192132	GTAAGCGCTT	GTAAGCGCTT	574	20.3	Orysa	6	-	1702	LOC_Os06g22680	gene	13193616	13194239	1475	-	intergenic	LOC_Os06g22670	promoter	13189127	13190126	2006	-	out_feat	FALSE	FALSE	TRUE			hypothetical protein
query_octopine_synthase	Chr6	100	10	0	0	1	10	13785647	13785656	ACGTAAGCGC	ACGTAAGCGC	574	20.3	Orysa	6	+	1703	LOC_Os06g23640	gene	13786384	13788325	728	+	intergenic	LOC_Os06g23640	promoter	13785384	13786383	263	+	in_feat	TRUE	FALSE	TRUE			expressed protein
query_octopine_synthase	Chr6	100	10	0	0	7	16	13785656	13785647	GCGCTTACGT	GCGCTTACGT	574	20.3	Orysa	6	-	1704	LOC_Os06g23640	gene	13786384	13788325	728	+	intergenic	LOC_Os06g23640	promoter	13785384	13786383	263	+	in_feat	TRUE	FALSE	TRUE			expressed protein
query_octopine_synthase	Chr6	100	10	0	0	7	16	14803070	14803079	GCGCTTACGT	GCGCTTACGT	574	20.3	Orysa	6	+	1705	LOC_Os06g25294	gene	14809929	14815856	6850	-	intergenic	LOC_Os06g25294	promoter	14815857	14816856	12778	-	out_feat	FALSE	FALSE	TRUE			60S ribosomal protein L18a-1, putative, expressed	Ribosomal protein L18ae family	AT1G17080.1
query_octopine_synthase	Chr6	100	10	0	0	1	10	14803079	14803070	ACGTAAGCGC	ACGTAAGCGC	574	20.3	Orysa	6	-	1706	LOC_Os06g25294	gene	14809929	14815856	6850	-	intergenic	LOC_Os06g25294	promoter	14815857	14816856	12778	-	out_feat	FALSE	FALSE	TRUE			60S ribosomal protein L18a-1, putative, expressed	Ribosomal protein L18ae family	AT1G17080.1
query_octopine_synthase	Chr6	100	10	0	0	5	14	17837752	17837761	AAGCGCTTAC	AAGCGCTTAC	574	20.3	Orysa	6	+	1707	LOC_Os06g30750	gene	17836886	17840919	866	+	genic	LOC_Os06g30750	promoter	17835934	17836933	819	+	out_feat	FALSE	FALSE	TRUE	PF02453		reticulon domain containing protein, putative, expressed	VIRB2-interacting protein 2	AT4G11220.1
query_octopine_synthase	Chr6	100	10	0	0	3	12	17837761	17837752	GTAAGCGCTT	GTAAGCGCTT	574	20.3	Orysa	6	-	1708	LOC_Os06g30750	gene	17836886	17840919	866	+	genic	LOC_Os06g30750	promoter	17835934	17836933	819	+	out_feat	FALSE	FALSE	TRUE	PF02453		reticulon domain containing protein, putative, expressed	VIRB2-interacting protein 2	AT4G11220.1
query_octopine_synthase	Chr6	100	10	0	0	6	15	18272334	18272343	AGCGCTTACG	AGCGCTTACG	574	20.3	Orysa	6	+	1709	LOC_Os06g31360	gene	18252622	18253059	19275	-	intergenic	LOC_Os06g31360	promoter	18253060	18254059	18275	-	out_feat	FALSE	FALSE	TRUE			expressed protein
query_octopine_synthase	Chr6	100	10	0	0	2	11	18272343	18272334	CGTAAGCGCT	CGTAAGCGCT	574	20.3	Orysa	6	-	1710	LOC_Os06g31360	gene	18252622	18253059	19275	-	intergenic	LOC_Os06g31360	promoter	18253060	18254059	18275	-	out_feat	FALSE	FALSE	TRUE			expressed protein
query_octopine_synthase	Chr6	100	10	0	0	2	11	18444717	18444726	CGTAAGCGCT	CGTAAGCGCT	574	20.3	Orysa	6	+	1711	LOC_Os06g31770	gene	18452296	18452826	7570	+	intergenic	LOC_Os06g31770	promoter	18451296	18452295	6570	+	out_feat	FALSE	FALSE	TRUE			expressed protein
query_octopine_synthase	Chr6	100	10	0	0	6	15	18444726	18444717	AGCGCTTACG	AGCGCTTACG	574	20.3	Orysa	6	-	1712	LOC_Os06g31770	gene	18452296	18452826	7570	+	intergenic	LOC_Os06g31770	promoter	18451296	18452295	6570	+	out_feat	FALSE	FALSE	TRUE			expressed protein
query_octopine_synthase	Chr6	100	10	0	0	7	16	19554759	19554768	GCGCTTACGT	GCGCTTACGT	574	20.3	Orysa	6	+	1713	LOC_Os06g33570	gene	19544567	19553014	1745	+	intergenic	LOC_Os06g33590	promoter	19557831	19558830	3063	-	out_feat	FALSE	FALSE	FALSE	PF00520		cyclic nucleotide-gated ion channel 1, putative, expressed	cyclic nucleotide gated channel 1	AT5G53130.1
query_octopine_synthase	Chr6	100	10	0	0	1	10	19554768	19554759	ACGTAAGCGC	ACGTAAGCGC	574	20.3	Orysa	6	-	1714	LOC_Os06g33570	gene	19544567	19553014	1745	+	intergenic	LOC_Os06g33590	promoter	19557831	19558830	3063	-	out_feat	FALSE	FALSE	FALSE	PF00520		cyclic nucleotide-gated ion channel 1, putative, expressed	cyclic nucleotide gated channel 1	AT5G53130.1
query_octopine_synthase	Chr6	100	10	0	0	7	16	20596248	20596257	GCGCTTACGT	GCGCTTACGT	574	20.3	Orysa	6	+	1715	LOC_Os06g35320	gene	20591830	20593494	2754	-	intergenic	LOC_Os06g35320	promoter	20593495	20594494	1754	-	out_feat	FALSE	FALSE	TRUE	PF00295		polygalacturonase, putative, expressed	Pectin lyase-like superfamily protein	AT1G43090.1
query_octopine_synthase	Chr6	100	10	0	0	1	10	20596257	20596248	ACGTAAGCGC	ACGTAAGCGC	574	20.3	Orysa	6	-	1716	LOC_Os06g35320	gene	20591830	20593494	2754	-	intergenic	LOC_Os06g35320	promoter	20593495	20594494	1754	-	out_feat	FALSE	FALSE	TRUE	PF00295		polygalacturonase, putative, expressed	Pectin lyase-like superfamily protein	AT1G43090.1
query_octopine_synthase	Chr6	100	10	0	0	7	16	20645133	20645142	GCGCTTACGT	GCGCTTACGT	574	20.3	Orysa	6	+	1717	LOC_Os06g35430	gene	20647755	20650695	2613	+	intergenic	LOC_Os06g35430	promoter	20646755	20647754	1613	+	out_feat	FALSE	FALSE	TRUE	PF04195		retrotransposon protein, putative, Ty3-gypsy subclass
query_octopine_synthase	Chr6	100	10	0	0	1	10	20645142	20645133	ACGTAAGCGC	ACGTAAGCGC	574	20.3	Orysa	6	-	1718	LOC_Os06g35430	gene	20647755	20650695	2613	+	intergenic	LOC_Os06g35430	promoter	20646755	20647754	1613	+	out_feat	FALSE	FALSE	TRUE	PF04195		retrotransposon protein, putative, Ty3-gypsy subclass
query_octopine_synthase	Chr6	100	10	0	0	1	10	20761749	20761758	ACGTAAGCGC	ACGTAAGCGC	574	20.3	Orysa	6	+	1719	LOC_Os06g35574	gene	20760705	20761602	147	-	intergenic	LOC_Os06g35574	promoter	20761603	20762602	146	-	in_feat	TRUE	FALSE	TRUE			mki67 protein, putative, expressed	RAD3-like DNA-binding helicase protein	AT1G03190.2
query_octopine_synthase	Chr6	100	10	0	0	7	16	20761758	20761749	GCGCTTACGT	GCGCTTACGT	574	20.3	Orysa	6	-	1720	LOC_Os06g35574	gene	20760705	20761602	147	-	intergenic	LOC_Os06g35574	promoter	20761603	20762602	146	-	in_feat	TRUE	FALSE	TRUE			mki67 protein, putative, expressed	RAD3-like DNA-binding helicase protein	AT1G03190.2
query_octopine_synthase	Chr6	100	10	0	0	3	12	21935028	21935037	GTAAGCGCTT	GTAAGCGCTT	574	20.3	Orysa	6	+	1721	LOC_Os06g37130	gene	21931574	21931969	3059	-	intergenic	LOC_Os06g37130	promoter	21931970	21932969	2059	-	out_feat	FALSE	FALSE	TRUE			expressed protein
query_octopine_synthase	Chr6	100	10	0	0	5	14	21935037	21935028	AAGCGCTTAC	AAGCGCTTAC	574	20.3	Orysa	6	-	1722	LOC_Os06g37130	gene	21931574	21931969	3059	-	intergenic	LOC_Os06g37130	promoter	21931970	21932969	2059	-	out_feat	FALSE	FALSE	TRUE			expressed protein
query_octopine_synthase	Chr6	100	10	0	0	7	16	22053593	22053602	GCGCTTACGT	GCGCTTACGT	574	20.3	Orysa	6	+	1723	LOC_Os06g37330	gene	22048646	22057757	4155	-	genic	LOC_Os06g37330	promoter	22057758	22058757	4156	-	out_feat	FALSE	FALSE	TRUE	PF00067		cytochrome P450, putative, expressed	GA requiring 3	AT5G25900.1
query_octopine_synthase	Chr6	100	10	0	0	1	10	22053602	22053593	ACGTAAGCGC	ACGTAAGCGC	574	20.3	Orysa	6	-	1724	LOC_Os06g37330	gene	22048646	22057757	4155	-	genic	LOC_Os06g37330	promoter	22057758	22058757	4156	-	out_feat	FALSE	FALSE	TRUE	PF00067		cytochrome P450, putative, expressed	GA requiring 3	AT5G25900.1
query_octopine_synthase	Chr6	100	10	0	0	1	10	22086366	22086375	ACGTAAGCGC	ACGTAAGCGC	574	20.3	Orysa	6	+	1725	LOC_Os06g37364	gene	22073883	22082490	3876	-	intergenic	LOC_Os06g37364	promoter	22082491	22083490	2876	-	out_feat	FALSE	FALSE	TRUE	PF00067		cytochrome P450, putative, expressed	GA requiring 3	AT5G25900.1
query_octopine_synthase	Chr6	100	10	0	0	7	16	22086375	22086366	GCGCTTACGT	GCGCTTACGT	574	20.3	Orysa	6	-	1726	LOC_Os06g37364	gene	22073883	22082490	3876	-	intergenic	LOC_Os06g37364	promoter	22082491	22083490	2876	-	out_feat	FALSE	FALSE	TRUE	PF00067		cytochrome P450, putative, expressed	GA requiring 3	AT5G25900.1
query_octopine_synthase	Chr6	100	10	0	0	7	16	23406368	23406377	GCGCTTACGT	GCGCTTACGT	574	20.3	Orysa	6	+	1727	LOC_Os06g39420	gene	23405702	23407359	666	+	genic	LOC_Os06g39420	promoter	23404702	23405701	667	+	out_feat	FALSE	FALSE	TRUE			expressed protein
query_octopine_synthase	Chr6	100	10	0	0	1	10	23406377	23406368	ACGTAAGCGC	ACGTAAGCGC	574	20.3	Orysa	6	-	1728	LOC_Os06g39420	gene	23405702	23407359	666	+	genic	LOC_Os06g39420	promoter	23404702	23405701	667	+	out_feat	FALSE	FALSE	TRUE			expressed protein
query_octopine_synthase	Chr6	100	10	0	0	1	10	23451123	23451132	ACGTAAGCGC	ACGTAAGCGC	574	20.3	Orysa	6	+	1729	LOC_Os06g39500	gene	23451675	23452180	543	-	intergenic	LOC_Os06g39480	promoter	23449454	23450453	670	-	out_feat	FALSE	FALSE	TRUE			expressed protein
query_octopine_synthase	Chr6	100	10	0	0	7	16	23451132	23451123	GCGCTTACGT	GCGCTTACGT	574	20.3	Orysa	6	-	1730	LOC_Os06g39500	gene	23451675	23452180	543	-	intergenic	LOC_Os06g39480	promoter	23449454	23450453	670	-	out_feat	FALSE	FALSE	TRUE			expressed protein
query_octopine_synthase	Chr6	100	10	0	0	7	16	23781174	23781183	GCGCTTACGT	GCGCTTACGT	574	20.3	Orysa	6	+	1731	LOC_Os06g39970	gene	23777679	23780888	286	+	intergenic	LOC_Os06g39970	promoter	23776679	23777678	3496	+	out_feat	FALSE	FALSE	TRUE	PF03552		CESA11 - cellulose synthase, expressed	cellulose synthase 1	AT4G32410.1
query_octopine_synthase	Chr6	100	10	0	0	1	10	23781183	23781174	ACGTAAGCGC	ACGTAAGCGC	574	20.3	Orysa	6	-	1732	LOC_Os06g39970	gene	23777679	23780888	286	+	intergenic	LOC_Os06g39970	promoter	23776679	23777678	3496	+	out_feat	FALSE	FALSE	TRUE	PF03552		CESA11 - cellulose synthase, expressed	cellulose synthase 1	AT4G32410.1
query_octopine_synthase	Chr6	100	10	0	0	1	10	23782435	23782444	ACGTAAGCGC	ACGTAAGCGC	574	20.3	Orysa	6	+	1733	LOC_Os06g39970	gene	23777679	23780888	1547	+	intergenic	LOC_Os06g39970	promoter	23776679	23777678	4757	+	out_feat	FALSE	FALSE	TRUE	PF03552		CESA11 - cellulose synthase, expressed	cellulose synthase 1	AT4G32410.1
query_octopine_synthase	Chr6	100	10	0	0	7	16	23782444	23782435	GCGCTTACGT	GCGCTTACGT	574	20.3	Orysa	6	-	1734	LOC_Os06g39970	gene	23777679	23780888	1547	+	intergenic	LOC_Os06g39970	promoter	23776679	23777678	4757	+	out_feat	FALSE	FALSE	TRUE	PF03552		CESA11 - cellulose synthase, expressed	cellulose synthase 1	AT4G32410.1
query_octopine_synthase	Chr6	100	10	0	0	6	15	24270375	24270384	AGCGCTTACG	AGCGCTTACG	574	20.3	Orysa	6	+	1735	LOC_Os06g40710	gene	24268880	24273742	1495	+	genic	LOC_Os06g40710	promoter	24269223	24270222	153	+	out_feat	FALSE	FALSE	TRUE	PF00249,PF14379		Myb-like DNA-binding domain containing protein, putative, expressed	myb-like HTH transcriptional regulator family protein	AT2G01060.1
query_octopine_synthase	Chr6	100	10	0	0	2	11	24270384	24270375	CGTAAGCGCT	CGTAAGCGCT	574	20.3	Orysa	6	-	1736	LOC_Os06g40710	gene	24268880	24273742	1495	+	genic	LOC_Os06g40710	promoter	24269223	24270222	153	+	out_feat	FALSE	FALSE	TRUE	PF00249,PF14379		Myb-like DNA-binding domain containing protein, putative, expressed	myb-like HTH transcriptional regulator family protein	AT2G01060.1
query_octopine_synthase	Chr6	100	10	0	0	7	16	24513350	24513359	GCGCTTACGT	GCGCTTACGT	574	20.3	Orysa	6	+	1737	LOC_Os06g41040	gene	24510255	24512549	801	-	intergenic	LOC_Os06g41040	promoter	24512550	24513549	190	-	in_feat	TRUE	FALSE	TRUE	PF14432,PF13041,PF01535		pentatricopeptide, putative, expressed	Pentatricopeptide repeat (PPR) superfamily protein	AT3G13770.1
query_octopine_synthase	Chr6	100	10	0	0	1	10	24513359	24513350	ACGTAAGCGC	ACGTAAGCGC	574	20.3	Orysa	6	-	1738	LOC_Os06g41040	gene	24510255	24512549	801	-	intergenic	LOC_Os06g41040	promoter	24512550	24513549	190	-	in_feat	TRUE	FALSE	TRUE	PF14432,PF13041,PF01535		pentatricopeptide, putative, expressed	Pentatricopeptide repeat (PPR) superfamily protein	AT3G13770.1
query_octopine_synthase	Chr6	100	10	0	0	5	14	24696860	24696869	AAGCGCTTAC	AAGCGCTTAC	574	20.3	Orysa	6	+	1739	LOC_Os06g41270	gene	24695682	24696077	783	-	intergenic	LOC_Os06g41270	promoter	24696078	24697077	208	-	in_feat	TRUE	FALSE	TRUE			expressed protein
query_octopine_synthase	Chr6	100	10	0	0	3	12	24696869	24696860	GTAAGCGCTT	GTAAGCGCTT	574	20.3	Orysa	6	-	1740	LOC_Os06g41270	gene	24695682	24696077	783	-	intergenic	LOC_Os06g41270	promoter	24696078	24697077	208	-	in_feat	TRUE	FALSE	TRUE			expressed protein
query_octopine_synthase	Chr6	100	10	0	0	1	10	24903523	24903532	ACGTAAGCGC	ACGTAAGCGC	574	20.3	Orysa	6	+	1741	LOC_Os06g41540	gene	24901989	24902673	850	+	intergenic	LOC_Os06g41540	promoter	24900989	24901988	1535	+	out_feat	FALSE	FALSE	TRUE			expressed protein
query_octopine_synthase	Chr6	100	10	0	0	7	16	24903532	24903523	GCGCTTACGT	GCGCTTACGT	574	20.3	Orysa	6	-	1742	LOC_Os06g41540	gene	24901989	24902673	850	+	intergenic	LOC_Os06g41540	promoter	24900989	24901988	1535	+	out_feat	FALSE	FALSE	TRUE			expressed protein
query_octopine_synthase	Chr6	100	10	0	0	1	10	24929439	24929448	ACGTAAGCGC	ACGTAAGCGC	574	20.3	Orysa	6	+	1743	LOC_Os06g41630	gene	24928485	24929344	95	-	intergenic	LOC_Os06g41630	promoter	24929345	24930344	94	-	in_feat	TRUE	FALSE	TRUE			expressed protein
query_octopine_synthase	Chr6	100	10	0	0	7	16	24929448	24929439	GCGCTTACGT	GCGCTTACGT	574	20.3	Orysa	6	-	1744	LOC_Os06g41630	gene	24928485	24929344	95	-	intergenic	LOC_Os06g41630	promoter	24929345	24930344	94	-	in_feat	TRUE	FALSE	TRUE			expressed protein
query_octopine_synthase	Chr6	100	10	0	0	1	10	25008628	25008637	ACGTAAGCGC	ACGTAAGCGC	574	20.3	Orysa	6	+	1745	LOC_Os06g41720	gene	25007639	25008267	361	-	intergenic	LOC_Os06g41720	promoter	25008268	25009267	360	-	in_feat	TRUE	FALSE	TRUE			expressed protein
query_octopine_synthase	Chr6	100	10	0	0	7	16	25008637	25008628	GCGCTTACGT	GCGCTTACGT	574	20.3	Orysa	6	-	1746	LOC_Os06g41720	gene	25007639	25008267	361	-	intergenic	LOC_Os06g41720	promoter	25008268	25009267	360	-	in_feat	TRUE	FALSE	TRUE			expressed protein
query_octopine_synthase	Chr6	100	10	0	0	7	16	25741829	25741838	GCGCTTACGT	GCGCTTACGT	574	20.3	Orysa	6	+	1747	LOC_Os06g42824	gene	25741860	25743140	22	-	intergenic	LOC_Os06g42810	promoter	25741548	25742547	281	-	in_feat	TRUE	FALSE	TRUE			expressed protein
query_octopine_synthase	Chr6	100	10	0	0	1	10	25741838	25741829	ACGTAAGCGC	ACGTAAGCGC	574	20.3	Orysa	6	-	1748	LOC_Os06g42824	gene	25741860	25743140	22	-	intergenic	LOC_Os06g42810	promoter	25741548	25742547	281	-	in_feat	TRUE	FALSE	TRUE			expressed protein
query_octopine_synthase	Chr6	100	10	0	0	1	10	25743288	25743297	ACGTAAGCGC	ACGTAAGCGC	574	20.3	Orysa	6	+	1749	LOC_Os06g42824	gene	25741860	25743140	148	-	intergenic	LOC_Os06g42824	promoter	25743141	25744140	147	-	in_feat	TRUE	FALSE	TRUE			expressed protein
query_octopine_synthase	Chr6	100	10	0	0	7	16	25743297	25743288	GCGCTTACGT	GCGCTTACGT	574	20.3	Orysa	6	-	1750	LOC_Os06g42824	gene	25741860	25743140	148	-	intergenic	LOC_Os06g42824	promoter	25743141	25744140	147	-	in_feat	TRUE	FALSE	TRUE			expressed protein
query_octopine_synthase	Chr6	100	10	0	0	1	10	26528152	26528161	ACGTAAGCGC	ACGTAAGCGC	574	20.3	Orysa	6	+	1751	LOC_Os06g44030	gene	26529298	26538141	1137	+	intergenic	LOC_Os06g44030	promoter	26528298	26529297	137	+	out_feat	FALSE	FALSE	TRUE	PF00400,PF04494		WD domain, G-beta repeat domain containing protein, expressed	TBP-associated factor 5	AT5G25150.1
query_octopine_synthase	Chr6	100	10	0	0	7	16	26528161	26528152	GCGCTTACGT	GCGCTTACGT	574	20.3	Orysa	6	-	1752	LOC_Os06g44030	gene	26529298	26538141	1137	+	intergenic	LOC_Os06g44030	promoter	26528298	26529297	137	+	out_feat	FALSE	FALSE	TRUE	PF00400,PF04494		WD domain, G-beta repeat domain containing protein, expressed	TBP-associated factor 5	AT5G25150.1
query_octopine_synthase	Chr6	100	10	0	0	7	16	26673900	26673909	GCGCTTACGT	GCGCTTACGT	574	20.3	Orysa	6	+	1753	LOC_Os06g44220	gene	26676853	26677195	2944	+	intergenic	LOC_Os06g44220	promoter	26675853	26676852	1944	+	out_feat	FALSE	FALSE	TRUE	PF01679		OsRCI2-9 - Putative low temperature and salt responsive protein, expressed	Low temperature and salt responsive protein family	AT4G28088.1
query_octopine_synthase	Chr6	100	10	0	0	1	10	26673909	26673900	ACGTAAGCGC	ACGTAAGCGC	574	20.3	Orysa	6	-	1754	LOC_Os06g44220	gene	26676853	26677195	2944	+	intergenic	LOC_Os06g44220	promoter	26675853	26676852	1944	+	out_feat	FALSE	FALSE	TRUE	PF01679		OsRCI2-9 - Putative low temperature and salt responsive protein, expressed	Low temperature and salt responsive protein family	AT4G28088.1
query_octopine_synthase	Chr6	100	10	0	0	3	12	26745890	26745899	GTAAGCGCTT	GTAAGCGCTT	574	20.3	Orysa	6	+	1755	LOC_Os06g44300	gene	26736603	26744116	1774	+	intergenic	LOC_Os06g44310	promoter	26751551	26752550	5652	+	out_feat	FALSE	FALSE	TRUE	PF04116,PF12076		WAX2, putative, expressed	Fatty acid hydroxylase superfamily	AT5G57800.1
query_octopine_synthase	Chr6	100	10	0	0	5	14	26745899	26745890	AAGCGCTTAC	AAGCGCTTAC	574	20.3	Orysa	6	-	1756	LOC_Os06g44300	gene	26736603	26744116	1774	+	intergenic	LOC_Os06g44310	promoter	26751551	26752550	5652	+	out_feat	FALSE	FALSE	TRUE	PF04116,PF12076		WAX2, putative, expressed	Fatty acid hydroxylase superfamily	AT5G57800.1
query_octopine_synthase	Chr6	100	10	0	0	7	16	27044577	27044586	GCGCTTACGT	GCGCTTACGT	574	20.3	Orysa	6	+	1757	LOC_Os06g44760	gene	27043124	27045828	1242	+	genic	LOC_Os06g44760	promoter	27042124	27043123	1454	+	out_feat	FALSE	FALSE	TRUE			expressed protein
query_octopine_synthase	Chr6	100	10	0	0	1	10	27044586	27044577	ACGTAAGCGC	ACGTAAGCGC	574	20.3	Orysa	6	-	1758	LOC_Os06g44760	gene	27043124	27045828	1242	+	genic	LOC_Os06g44760	promoter	27042124	27043123	1454	+	out_feat	FALSE	FALSE	TRUE			expressed protein
query_octopine_synthase	Chr6	100	10	0	0	1	10	27045823	27045832	ACGTAAGCGC	ACGTAAGCGC	574	20.3	Orysa	6	+	1759	LOC_Os06g44760	gene	27043124	27045828	4	+	gene_overlapping	LOC_Os06g44770	promoter	27047927	27048926	2095	-	out_feat	FALSE	FALSE	FALSE			expressed protein
query_octopine_synthase	Chr6	100	10	0	0	7	16	27045832	27045823	GCGCTTACGT	GCGCTTACGT	574	20.3	Orysa	6	-	1760	LOC_Os06g44760	gene	27043124	27045828	4	+	gene_overlapping	LOC_Os06g44770	promoter	27047927	27048926	2095	-	out_feat	FALSE	FALSE	FALSE			expressed protein
query_octopine_synthase	Chr6	100	10	0	0	7	16	27702603	27702612	GCGCTTACGT	GCGCTTACGT	574	20.3	Orysa	6	+	1761	LOC_Os06g45770	gene	27699923	27703396	784	-	genic	LOC_Os06g45770	promoter	27703397	27704396	785	-	out_feat	FALSE	FALSE	TRUE	PF00786,PF00651		BTB/POZ domain containing protein, putative, expressed	BTB-POZ and MATH domain 1	AT5G19000.1
query_octopine_synthase	Chr6	100	10	0	0	1	10	27702612	27702603	ACGTAAGCGC	ACGTAAGCGC	574	20.3	Orysa	6	-	1762	LOC_Os06g45770	gene	27699923	27703396	784	-	genic	LOC_Os06g45770	promoter	27703397	27704396	785	-	out_feat	FALSE	FALSE	TRUE	PF00786,PF00651		BTB/POZ domain containing protein, putative, expressed	BTB-POZ and MATH domain 1	AT5G19000.1
query_octopine_synthase	Chr6	100	10	0	0	1	10	27704336	27704345	ACGTAAGCGC	ACGTAAGCGC	574	20.3	Orysa	6	+	1763	LOC_Os06g45780	gene	27704857	27705927	512	-	intergenic	LOC_Os06g45770	promoter	27703397	27704396	51	-	in_feat	TRUE	FALSE	TRUE			expressed protein
query_octopine_synthase	Chr6	100	10	0	0	7	16	27704345	27704336	GCGCTTACGT	GCGCTTACGT	574	20.3	Orysa	6	-	1764	LOC_Os06g45780	gene	27704857	27705927	512	-	intergenic	LOC_Os06g45770	promoter	27703397	27704396	51	-	in_feat	TRUE	FALSE	TRUE			expressed protein
query_octopine_synthase	Chr6	92.857	14	1	0	1	14	27759615	27759628	ACGTAAGCGCTTAC	ACGTACGCGCTTAC	574	20.3	Orysa	6	+	1765	LOC_Os06g45870	gene	27756424	27760083	455	-	genic	LOC_Os06g45870	promoter	27760084	27761083	456	-	out_feat	FALSE	FALSE	TRUE			expressed protein		AT1G06660.1
query_octopine_synthase	Chr6	92.857	14	1	0	3	16	27759628	27759615	GTAAGCGCTTACGT	GTAAGCGCGTACGT	574	20.3	Orysa	6	-	1766	LOC_Os06g45870	gene	27756424	27760083	455	-	genic	LOC_Os06g45870	promoter	27760084	27761083	456	-	out_feat	FALSE	FALSE	TRUE			expressed protein		AT1G06660.1
query_octopine_synthase	Chr6	100	10	0	0	7	16	27810757	27810766	GCGCTTACGT	GCGCTTACGT	574	20.3	Orysa	6	+	1767	LOC_Os06g45930	gene	27810914	27812165	148	-	intergenic	LOC_Os06g45930	promoter	27812166	27813165	1400	-	out_feat	FALSE	FALSE	TRUE	PF04842,PF00800		expressed protein	arogenate dehydratase 6	AT1G08250.1
query_octopine_synthase	Chr6	100	10	0	0	1	10	27810766	27810757	ACGTAAGCGC	ACGTAAGCGC	574	20.3	Orysa	6	-	1768	LOC_Os06g45930	gene	27810914	27812165	148	-	intergenic	LOC_Os06g45930	promoter	27812166	27813165	1400	-	out_feat	FALSE	FALSE	TRUE	PF04842,PF00800		expressed protein	arogenate dehydratase 6	AT1G08250.1
query_octopine_synthase	Chr6	100	10	0	0	1	10	27812589	27812598	ACGTAAGCGC	ACGTAAGCGC	574	20.3	Orysa	6	+	1769	LOC_Os06g45930	gene	27810914	27812165	424	-	intergenic	LOC_Os06g45930	promoter	27812166	27813165	423	-	in_feat	TRUE	FALSE	TRUE	PF04842,PF00800		expressed protein	arogenate dehydratase 6	AT1G08250.1
query_octopine_synthase	Chr6	100	10	0	0	7	16	27812598	27812589	GCGCTTACGT	GCGCTTACGT	574	20.3	Orysa	6	-	1770	LOC_Os06g45930	gene	27810914	27812165	424	-	intergenic	LOC_Os06g45930	promoter	27812166	27813165	423	-	in_feat	TRUE	FALSE	TRUE	PF04842,PF00800		expressed protein	arogenate dehydratase 6	AT1G08250.1
query_octopine_synthase	Chr6	100	10	0	0	7	16	27993068	27993077	GCGCTTACGT	GCGCTTACGT	574	20.3	Orysa	6	+	1771	LOC_Os06g46190	gene	27994848	27995180	1771	+	intergenic	LOC_Os06g46190	promoter	27993848	27994847	771	+	out_feat	FALSE	FALSE	TRUE			hypothetical protein
query_octopine_synthase	Chr6	100	10	0	0	1	10	27993077	27993068	ACGTAAGCGC	ACGTAAGCGC	574	20.3	Orysa	6	-	1772	LOC_Os06g46190	gene	27994848	27995180	1771	+	intergenic	LOC_Os06g46190	promoter	27993848	27994847	771	+	out_feat	FALSE	FALSE	TRUE			hypothetical protein
query_octopine_synthase	Chr6	100	10	0	0	1	10	28735024	28735033	ACGTAAGCGC	ACGTAAGCGC	574	20.3	Orysa	6	+	1773	LOC_Os06g47430	gene	28732632	28734315	709	+	intergenic	LOC_Os06g47430	promoter	28731632	28732631	2393	+	out_feat	FALSE	FALSE	TRUE			expressed protein
query_octopine_synthase	Chr6	100	10	0	0	7	16	28735033	28735024	GCGCTTACGT	GCGCTTACGT	574	20.3	Orysa	6	-	1774	LOC_Os06g47430	gene	28732632	28734315	709	+	intergenic	LOC_Os06g47430	promoter	28731632	28732631	2393	+	out_feat	FALSE	FALSE	TRUE			expressed protein
query_octopine_synthase	Chr6	100	10	0	0	7	16	29083327	29083336	GCGCTTACGT	GCGCTTACGT	574	20.3	Orysa	6	+	1775	LOC_Os06g48065	gene	29078353	29080307	3020	-	intergenic	LOC_Os06g48065	promoter	29080308	29081307	2020	-	out_feat	FALSE	FALSE	TRUE	PF13639		Zinc finger, C3HC4 type domain containing protein, expressed	RING/U-box superfamily protein	AT5G05810.1
query_octopine_synthase	Chr6	100	10	0	0	1	10	29083336	29083327	ACGTAAGCGC	ACGTAAGCGC	574	20.3	Orysa	6	-	1776	LOC_Os06g48065	gene	29078353	29080307	3020	-	intergenic	LOC_Os06g48065	promoter	29080308	29081307	2020	-	out_feat	FALSE	FALSE	TRUE	PF13639		Zinc finger, C3HC4 type domain containing protein, expressed	RING/U-box superfamily protein	AT5G05810.1
query_octopine_synthase	Chr6	100	10	0	0	7	16	29925766	29925775	GCGCTTACGT	GCGCTTACGT	574	20.3	Orysa	6	+	1777	LOC_Os06g49390	gene	29926770	29931821	995	-	intergenic	LOC_Os06g49380	promoter	29924541	29925540	226	-	out_feat	FALSE	FALSE	TRUE	PF00931		NBS-LRR disease resistance protein, putative, expressed	LRR and NB-ARC domains-containing disease resistance protein	AT3G14460.1
query_octopine_synthase	Chr6	100	10	0	0	1	10	29925775	29925766	ACGTAAGCGC	ACGTAAGCGC	574	20.3	Orysa	6	-	1778	LOC_Os06g49390	gene	29926770	29931821	995	-	intergenic	LOC_Os06g49380	promoter	29924541	29925540	226	-	out_feat	FALSE	FALSE	TRUE	PF00931		NBS-LRR disease resistance protein, putative, expressed	LRR and NB-ARC domains-containing disease resistance protein	AT3G14460.1
query_octopine_synthase	Chr6	100	10	0	0	5	14	30393069	30393078	AAGCGCTTAC	AAGCGCTTAC	574	20.3	Orysa	6	+	1779	LOC_Os06g50180	gene	30383137	30386890	6179	-	intergenic	LOC_Os06g50180	promoter	30386891	30387890	5179	-	out_feat	FALSE	FALSE	TRUE	PF05653		DUF803 domain containing, putative, expressed	Protein of unknown function (DUF803)	AT2G21120.1
query_octopine_synthase	Chr6	100	10	0	0	3	12	30393078	30393069	GTAAGCGCTT	GTAAGCGCTT	574	20.3	Orysa	6	-	1780	LOC_Os06g50180	gene	30383137	30386890	6179	-	intergenic	LOC_Os06g50180	promoter	30386891	30387890	5179	-	out_feat	FALSE	FALSE	TRUE	PF05653		DUF803 domain containing, putative, expressed	Protein of unknown function (DUF803)	AT2G21120.1
query_octopine_synthase	Chr6	100	10	0	0	7	16	30630628	30630637	GCGCTTACGT	GCGCTTACGT	574	20.3	Orysa	6	+	1781	LOC_Os06g50600	gene	30620816	30624219	6409	-	intergenic	LOC_Os06g50600	promoter	30624220	30625219	5409	-	out_feat	FALSE	FALSE	TRUE	PF00170		bZIP transcription factor domain containing protein, expressed	Basic-leucine zipper (bZIP) transcription factor family protein	AT4G35900.1
query_octopine_synthase	Chr6	100	10	0	0	1	10	30630637	30630628	ACGTAAGCGC	ACGTAAGCGC	574	20.3	Orysa	6	-	1782	LOC_Os06g50600	gene	30620816	30624219	6409	-	intergenic	LOC_Os06g50600	promoter	30624220	30625219	5409	-	out_feat	FALSE	FALSE	TRUE	PF00170		bZIP transcription factor domain containing protein, expressed	Basic-leucine zipper (bZIP) transcription factor family protein	AT4G35900.1
query_octopine_synthase	Chr5	100	11	0	0	6	16	954231	954241	AGCGCTTACGT	AGCGCTTACGT	145	22.3	Orysa	5	+	1783	LOC_Os05g02690	gene	956022	957051	1781	+	intergenic	LOC_Os05g02690	promoter	955022	956021	781	+	out_feat	FALSE	FALSE	TRUE	PF07985		sensitivity to red light reduced protein 1, putative, expressed	sensitivity to red light reduced protein (SRR1)	AT5G59560.2
query_octopine_synthase	Chr5	100	11	0	0	1	11	954241	954231	ACGTAAGCGCT	ACGTAAGCGCT	145	22.3	Orysa	5	-	1784	LOC_Os05g02690	gene	956022	957051	1781	+	intergenic	LOC_Os05g02690	promoter	955022	956021	781	+	out_feat	FALSE	FALSE	TRUE	PF07985		sensitivity to red light reduced protein 1, putative, expressed	sensitivity to red light reduced protein (SRR1)	AT5G59560.2
query_octopine_synthase	Chr5	100	11	0	0	1	11	6742340	6742350	ACGTAAGCGCT	ACGTAAGCGCT	145	22.3	Orysa	5	+	1785	LOC_Os05g11840	gene	6750798	6752113	8448	+	intergenic	LOC_Os05g11840	promoter	6749798	6750797	7448	+	out_feat	FALSE	FALSE	TRUE			expressed protein
query_octopine_synthase	Chr5	100	11	0	0	6	16	6742350	6742340	AGCGCTTACGT	AGCGCTTACGT	145	22.3	Orysa	5	-	1786	LOC_Os05g11840	gene	6750798	6752113	8448	+	intergenic	LOC_Os05g11840	promoter	6749798	6750797	7448	+	out_feat	FALSE	FALSE	TRUE			expressed protein
query_octopine_synthase	Chr5	100	11	0	0	6	16	7339085	7339095	AGCGCTTACGT	AGCGCTTACGT	145	22.3	Orysa	5	+	1787	LOC_Os05g12790	gene	7339321	7339707	226	-	intergenic	LOC_Os05g12790	promoter	7339708	7340707	613	-	out_feat	FALSE	FALSE	TRUE			expressed protein
query_octopine_synthase	Chr5	100	11	0	0	1	11	7339095	7339085	ACGTAAGCGCT	ACGTAAGCGCT	145	22.3	Orysa	5	-	1788	LOC_Os05g12790	gene	7339321	7339707	226	-	intergenic	LOC_Os05g12790	promoter	7339708	7340707	613	-	out_feat	FALSE	FALSE	TRUE			expressed protein
query_octopine_synthase	Chr5	100	11	0	0	6	16	22668269	22668279	AGCGCTTACGT	AGCGCTTACGT	145	22.3	Orysa	5	+	1789	LOC_Os05g38660	gene	22665339	22666007	2262	+	intergenic	LOC_Os05g38670	promoter	22669927	22670926	1648	+	out_feat	FALSE	FALSE	TRUE			expressed protein
query_octopine_synthase	Chr5	100	11	0	0	1	11	22668279	22668269	ACGTAAGCGCT	ACGTAAGCGCT	145	22.3	Orysa	5	-	1790	LOC_Os05g38660	gene	22665339	22666007	2262	+	intergenic	LOC_Os05g38670	promoter	22669927	22670926	1648	+	out_feat	FALSE	FALSE	TRUE			expressed protein
query_octopine_synthase	Chr5	100	11	0	0	6	16	24342307	24342317	AGCGCTTACGT	AGCGCTTACGT	145	22.3	Orysa	5	+	1791	LOC_Os05g41570	gene	24342547	24342927	230	-	intergenic	LOC_Os05g41570	promoter	24342928	24343927	611	-	out_feat	FALSE	FALSE	TRUE			expressed protein
query_octopine_synthase	Chr5	100	11	0	0	1	11	24342317	24342307	ACGTAAGCGCT	ACGTAAGCGCT	145	22.3	Orysa	5	-	1792	LOC_Os05g41570	gene	24342547	24342927	230	-	intergenic	LOC_Os05g41570	promoter	24342928	24343927	611	-	out_feat	FALSE	FALSE	TRUE			expressed protein
query_octopine_synthase	Chr5	100	11	0	0	6	16	24578459	24578469	AGCGCTTACGT	AGCGCTTACGT	145	22.3	Orysa	5	+	1793	LOC_Os05g41980	gene	24579007	24579675	538	+	intergenic	LOC_Os05g41970	promoter	24577737	24578736	267	-	in_feat	TRUE	FALSE	FALSE	PF00112		cysteine proteinase At4g11310 precursor, putative	Cysteine proteinases superfamily protein	AT3G48350.1
query_octopine_synthase	Chr5	100	11	0	0	1	11	24578469	24578459	ACGTAAGCGCT	ACGTAAGCGCT	145	22.3	Orysa	5	-	1794	LOC_Os05g41980	gene	24579007	24579675	538	+	intergenic	LOC_Os05g41970	promoter	24577737	24578736	267	-	in_feat	TRUE	FALSE	FALSE	PF00112		cysteine proteinase At4g11310 precursor, putative	Cysteine proteinases superfamily protein	AT3G48350.1
query_octopine_synthase	Chr5	100	11	0	0	4	14	26326648	26326658	TAAGCGCTTAC	TAAGCGCTTAC	145	22.3	Orysa	5	+	1795	LOC_Os05g45370	gene	26322459	26326152	496	-	intergenic	LOC_Os05g45370	promoter	26326153	26327152	494	-	in_feat	TRUE	FALSE	TRUE	PF03381		cell cycle control protein, putative, expressed	ALA-interacting subunit 5	AT1G79450.1
query_octopine_synthase	Chr5	100	11	0	0	3	13	26326658	26326648	GTAAGCGCTTA	GTAAGCGCTTA	145	22.3	Orysa	5	-	1796	LOC_Os05g45370	gene	26322459	26326152	496	-	intergenic	LOC_Os05g45370	promoter	26326153	26327152	494	-	in_feat	TRUE	FALSE	TRUE	PF03381		cell cycle control protein, putative, expressed	ALA-interacting subunit 5	AT1G79450.1
query_octopine_synthase	Chr5	100	10	0	0	7	16	45145	45154	GCGCTTACGT	GCGCTTACGT	574	20.3	Orysa	5	+	1797	LOC_Os05g01020	gene	38746	47170	2016	-	genic	LOC_Os05g01020	promoter	47171	48170	2017	-	out_feat	FALSE	FALSE	TRUE	PF08295,PF02671,PF16879		transcriptional repressor, putative, expressed	SIN3-like 4	AT1G70060.1
query_octopine_synthase	Chr5	100	10	0	0	1	10	45154	45145	ACGTAAGCGC	ACGTAAGCGC	574	20.3	Orysa	5	-	1798	LOC_Os05g01020	gene	38746	47170	2016	-	genic	LOC_Os05g01020	promoter	47171	48170	2017	-	out_feat	FALSE	FALSE	TRUE	PF08295,PF02671,PF16879		transcriptional repressor, putative, expressed	SIN3-like 4	AT1G70060.1
query_octopine_synthase	Chr5	100	10	0	0	7	16	112331	112340	GCGCTTACGT	GCGCTTACGT	574	20.3	Orysa	5	+	1799	LOC_Os05g01140	gene	116431	118348	4091	-	intergenic	LOC_Os05g01140	promoter	118349	119348	6009	-	out_feat	FALSE	FALSE	TRUE	PF03492		methyltransferase, putative, expressed	S-adenosyl-L-methionine-dependent methyltransferases superfamily protein	AT5G38020.1
query_octopine_synthase	Chr5	100	10	0	0	1	10	112340	112331	ACGTAAGCGC	ACGTAAGCGC	574	20.3	Orysa	5	-	1800	LOC_Os05g01140	gene	116431	118348	4091	-	intergenic	LOC_Os05g01140	promoter	118349	119348	6009	-	out_feat	FALSE	FALSE	TRUE	PF03492		methyltransferase, putative, expressed	S-adenosyl-L-methionine-dependent methyltransferases superfamily protein	AT5G38020.1
query_octopine_synthase	Chr5	100	10	0	0	7	16	706641	706650	GCGCTTACGT	GCGCTTACGT	574	20.3	Orysa	5	+	1801	LOC_Os05g02230	gene	706799	707862	149	+	intergenic	LOC_Os05g02230	promoter	705799	706798	148	+	in_feat	TRUE	FALSE	TRUE			expressed protein
query_octopine_synthase	Chr5	100	10	0	0	1	10	706650	706641	ACGTAAGCGC	ACGTAAGCGC	574	20.3	Orysa	5	-	1802	LOC_Os05g02230	gene	706799	707862	149	+	intergenic	LOC_Os05g02230	promoter	705799	706798	148	+	in_feat	TRUE	FALSE	TRUE			expressed protein
query_octopine_synthase	Chr5	100	10	0	0	7	16	958367	958376	GCGCTTACGT	GCGCTTACGT	574	20.3	Orysa	5	+	1803	LOC_Os05g02700	gene	958485	959941	109	-	intergenic	LOC_Os05g02700	promoter	959942	960941	1566	-	out_feat	FALSE	FALSE	TRUE			expressed protein
query_octopine_synthase	Chr5	100	10	0	0	1	10	958376	958367	ACGTAAGCGC	ACGTAAGCGC	574	20.3	Orysa	5	-	1804	LOC_Os05g02700	gene	958485	959941	109	-	intergenic	LOC_Os05g02700	promoter	959942	960941	1566	-	out_feat	FALSE	FALSE	TRUE			expressed protein
query_octopine_synthase	Chr5	100	10	0	0	7	16	1102932	1102941	GCGCTTACGT	GCGCTTACGT	574	20.3	Orysa	5	+	1805	LOC_Os05g02970	gene	1103397	1105229	456	+	intergenic	LOC_Os05g02970	promoter	1102397	1103396	455	+	in_feat	TRUE	FALSE	TRUE	PF11069		expressed protein
query_octopine_synthase	Chr5	100	10	0	0	1	10	1102941	1102932	ACGTAAGCGC	ACGTAAGCGC	574	20.3	Orysa	5	-	1806	LOC_Os05g02970	gene	1103397	1105229	456	+	intergenic	LOC_Os05g02970	promoter	1102397	1103396	455	+	in_feat	TRUE	FALSE	TRUE	PF11069		expressed protein
query_octopine_synthase	Chr5	100	10	0	0	7	16	1341945	1341954	GCGCTTACGT	GCGCTTACGT	574	20.3	Orysa	5	+	1807	LOC_Os05g03299	gene	1340695	1340907	1038	-	intergenic	LOC_Os05g03299	promoter	1340908	1341907	38	-	out_feat	FALSE	FALSE	TRUE			expressed protein
query_octopine_synthase	Chr5	100	10	0	0	1	10	1341954	1341945	ACGTAAGCGC	ACGTAAGCGC	574	20.3	Orysa	5	-	1808	LOC_Os05g03299	gene	1340695	1340907	1038	-	intergenic	LOC_Os05g03299	promoter	1340908	1341907	38	-	out_feat	FALSE	FALSE	TRUE			expressed protein
query_octopine_synthase	Chr5	100	10	0	0	1	10	1364358	1364367	ACGTAAGCGC	ACGTAAGCGC	574	20.3	Orysa	5	+	1809	LOC_Os05g03339	gene	1365405	1365617	1038	+	intergenic	LOC_Os05g03339	promoter	1364405	1365404	38	+	out_feat	FALSE	FALSE	TRUE			expressed protein
query_octopine_synthase	Chr5	100	10	0	0	7	16	1364367	1364358	GCGCTTACGT	GCGCTTACGT	574	20.3	Orysa	5	-	1810	LOC_Os05g03339	gene	1365405	1365617	1038	+	intergenic	LOC_Os05g03339	promoter	1364405	1365404	38	+	out_feat	FALSE	FALSE	TRUE			expressed protein
query_octopine_synthase	Chr5	100	10	0	0	4	13	2990878	2990887	TAAGCGCTTA	TAAGCGCTTA	574	20.3	Orysa	5	+	1811	LOC_Os05g05980	gene	2987124	2991129	242	+	genic	LOC_Os05g05980	promoter	2986124	2987123	3755	+	out_feat	FALSE	FALSE	TRUE	PF03604		DNA directed RNA polymerase, 7 kDa subunit domain containing protein, expressed	DNA directed RNA polymerase, 7 kDa subunit	AT5G41010.1
query_octopine_synthase	Chr5	100	10	0	0	4	13	2990887	2990878	TAAGCGCTTA	TAAGCGCTTA	574	20.3	Orysa	5	-	1812	LOC_Os05g05980	gene	2987124	2991129	242	+	genic	LOC_Os05g05980	promoter	2986124	2987123	3755	+	out_feat	FALSE	FALSE	TRUE	PF03604		DNA directed RNA polymerase, 7 kDa subunit domain containing protein, expressed	DNA directed RNA polymerase, 7 kDa subunit	AT5G41010.1
query_octopine_synthase	Chr5	100	10	0	0	7	16	3545756	3545765	GCGCTTACGT	GCGCTTACGT	574	20.3	Orysa	5	+	1813	LOC_Os05g06790	gene	3546355	3549946	590	+	intergenic	LOC_Os05g06790	promoter	3545355	3546354	401	+	in_feat	TRUE	FALSE	TRUE			expressed protein
query_octopine_synthase	Chr5	100	10	0	0	1	10	3545765	3545756	ACGTAAGCGC	ACGTAAGCGC	574	20.3	Orysa	5	-	1814	LOC_Os05g06790	gene	3546355	3549946	590	+	intergenic	LOC_Os05g06790	promoter	3545355	3546354	401	+	in_feat	TRUE	FALSE	TRUE			expressed protein
query_octopine_synthase	Chr5	100	10	0	0	1	10	3838013	3838022	ACGTAAGCGC	ACGTAAGCGC	574	20.3	Orysa	5	+	1815	LOC_Os05g07250	gene	3837122	3839330	891	+	genic	LOC_Os05g07260	promoter	3838682	3839681	660	+	out_feat	FALSE	FALSE	TRUE	PF02466		mitochondrial import inner membrane translocase subunit Tim17, putative, expressed	translocase inner membrane subunit 17-2	AT2G37410.2
query_octopine_synthase	Chr5	100	10	0	0	7	16	3838022	3838013	GCGCTTACGT	GCGCTTACGT	574	20.3	Orysa	5	-	1816	LOC_Os05g07250	gene	3837122	3839330	891	+	genic	LOC_Os05g07260	promoter	3838682	3839681	660	+	out_feat	FALSE	FALSE	TRUE	PF02466		mitochondrial import inner membrane translocase subunit Tim17, putative, expressed	translocase inner membrane subunit 17-2	AT2G37410.2
query_octopine_synthase	Chr5	100	10	0	0	7	16	3838428	3838437	GCGCTTACGT	GCGCTTACGT	574	20.3	Orysa	5	+	1817	LOC_Os05g07250	gene	3837122	3839330	893	+	genic	LOC_Os05g07260	promoter	3838682	3839681	245	+	out_feat	FALSE	FALSE	TRUE	PF02466		mitochondrial import inner membrane translocase subunit Tim17, putative, expressed	translocase inner membrane subunit 17-2	AT2G37410.2
query_octopine_synthase	Chr5	100	10	0	0	1	10	3838437	3838428	ACGTAAGCGC	ACGTAAGCGC	574	20.3	Orysa	5	-	1818	LOC_Os05g07250	gene	3837122	3839330	893	+	genic	LOC_Os05g07260	promoter	3838682	3839681	245	+	out_feat	FALSE	FALSE	TRUE	PF02466		mitochondrial import inner membrane translocase subunit Tim17, putative, expressed	translocase inner membrane subunit 17-2	AT2G37410.2
query_octopine_synthase	Chr5	100	10	0	0	1	10	4209372	4209381	ACGTAAGCGC	ACGTAAGCGC	574	20.3	Orysa	5	+	1819	LOC_Os05g07810	gene	4205347	4207821	1551	+	intergenic	LOC_Os05g07820	promoter	4210786	4211785	1405	+	out_feat	FALSE	FALSE	TRUE	PF00582		universal stress protein domain containing protein, putative, expressed	Adenine nucleotide alpha hydrolases-like superfamily protein	AT3G17020.1
query_octopine_synthase	Chr5	100	10	0	0	7	16	4209381	4209372	GCGCTTACGT	GCGCTTACGT	574	20.3	Orysa	5	-	1820	LOC_Os05g07810	gene	4205347	4207821	1551	+	intergenic	LOC_Os05g07820	promoter	4210786	4211785	1405	+	out_feat	FALSE	FALSE	TRUE	PF00582		universal stress protein domain containing protein, putative, expressed	Adenine nucleotide alpha hydrolases-like superfamily protein	AT3G17020.1
query_octopine_synthase	Chr5	100	10	0	0	4	13	5481961	5481970	TAAGCGCTTA	TAAGCGCTTA	574	20.3	Orysa	5	+	1821	LOC_Os05g09708	gene	5481208	5482753	753	+	genic	LOC_Os05g09708	promoter	5480208	5481207	754	+	out_feat	FALSE	FALSE	TRUE			expressed protein
query_octopine_synthase	Chr5	100	10	0	0	4	13	5481970	5481961	TAAGCGCTTA	TAAGCGCTTA	574	20.3	Orysa	5	-	1822	LOC_Os05g09708	gene	5481208	5482753	753	+	genic	LOC_Os05g09708	promoter	5480208	5481207	754	+	out_feat	FALSE	FALSE	TRUE			expressed protein
query_octopine_synthase	Chr5	100	10	0	0	1	10	6042363	6042372	ACGTAAGCGC	ACGTAAGCGC	574	20.3	Orysa	5	+	1823	LOC_Os05g10900	gene	6046098	6048505	3726	+	intergenic	LOC_Os05g10900	promoter	6045098	6046097	2726	+	out_feat	FALSE	FALSE	TRUE	PF03140		plant protein of unknown function domain containing protein, expressed	Plant protein of unknown function (DUF247)	AT3G50120.1
query_octopine_synthase	Chr5	100	10	0	0	7	16	6042372	6042363	GCGCTTACGT	GCGCTTACGT	574	20.3	Orysa	5	-	1824	LOC_Os05g10900	gene	6046098	6048505	3726	+	intergenic	LOC_Os05g10900	promoter	6045098	6046097	2726	+	out_feat	FALSE	FALSE	TRUE	PF03140		plant protein of unknown function domain containing protein, expressed	Plant protein of unknown function (DUF247)	AT3G50120.1
query_octopine_synthase	Chr5	100	10	0	0	4	13	6440250	6440259	TAAGCGCTTA	TAAGCGCTTA	574	20.3	Orysa	5	+	1825	LOC_Os05g11380	gene	6426374	6434650	5600	-	intergenic	LOC_Os05g11380	promoter	6434651	6435650	4600	-	out_feat	FALSE	FALSE	TRUE	PF00319		OsMADS66 - MADS-box family gene with MIKCc type-box, expressed	K-box region and MADS-box transcription factor family protein	AT4G18960.1
query_octopine_synthase	Chr5	100	10	0	0	4	13	6440259	6440250	TAAGCGCTTA	TAAGCGCTTA	574	20.3	Orysa	5	-	1826	LOC_Os05g11380	gene	6426374	6434650	5600	-	intergenic	LOC_Os05g11380	promoter	6434651	6435650	4600	-	out_feat	FALSE	FALSE	TRUE	PF00319		OsMADS66 - MADS-box family gene with MIKCc type-box, expressed	K-box region and MADS-box transcription factor family protein	AT4G18960.1
query_octopine_synthase	Chr5	100	10	0	0	1	10	6792956	6792965	ACGTAAGCGC	ACGTAAGCGC	574	20.3	Orysa	5	+	1827	LOC_Os05g11920	gene	6791923	6792779	177	-	intergenic	LOC_Os05g11920	promoter	6792780	6793779	176	-	in_feat	TRUE	FALSE	TRUE			hypothetical protein
query_octopine_synthase	Chr5	100	10	0	0	7	16	6792965	6792956	GCGCTTACGT	GCGCTTACGT	574	20.3	Orysa	5	-	1828	LOC_Os05g11920	gene	6791923	6792779	177	-	intergenic	LOC_Os05g11920	promoter	6792780	6793779	176	-	in_feat	TRUE	FALSE	TRUE			hypothetical protein
query_octopine_synthase	Chr5	100	10	0	0	7	16	6916068	6916077	GCGCTTACGT	GCGCTTACGT	574	20.3	Orysa	5	+	1829	LOC_Os05g12080	gene	6916166	6916516	89	+	intergenic	LOC_Os05g12080	promoter	6915166	6916165	88	+	in_feat	TRUE	FALSE	TRUE			expressed protein
query_octopine_synthase	Chr5	100	10	0	0	1	10	6916077	6916068	ACGTAAGCGC	ACGTAAGCGC	574	20.3	Orysa	5	-	1830	LOC_Os05g12080	gene	6916166	6916516	89	+	intergenic	LOC_Os05g12080	promoter	6915166	6916165	88	+	in_feat	TRUE	FALSE	TRUE			expressed protein
query_octopine_synthase	Chr5	100	10	0	0	3	12	7290524	7290533	GTAAGCGCTT	GTAAGCGCTT	574	20.3	Orysa	5	+	1831	LOC_Os05g12680	gene	7279332	7284670	5854	-	intergenic	LOC_Os05g12680	promoter	7284671	7285670	4854	-	out_feat	FALSE	FALSE	TRUE	PF07714		retrotransposon protein, putative, unclassified, expressed	proline extensin-like receptor kinase 1	AT3G24550.1
query_octopine_synthase	Chr5	100	10	0	0	5	14	7290533	7290524	AAGCGCTTAC	AAGCGCTTAC	574	20.3	Orysa	5	-	1832	LOC_Os05g12680	gene	7279332	7284670	5854	-	intergenic	LOC_Os05g12680	promoter	7284671	7285670	4854	-	out_feat	FALSE	FALSE	TRUE	PF07714		retrotransposon protein, putative, unclassified, expressed	proline extensin-like receptor kinase 1	AT3G24550.1
query_octopine_synthase	Chr5	100	10	0	0	5	14	7310077	7310086	AAGCGCTTAC	AAGCGCTTAC	574	20.3	Orysa	5	+	1833	LOC_Os05g12730	gene	7305810	7307839	2238	-	intergenic	LOC_Os05g12730	promoter	7307840	7308839	1238	-	out_feat	FALSE	FALSE	TRUE	PF11835		expressed protein
query_octopine_synthase	Chr5	100	10	0	0	3	12	7310086	7310077	GTAAGCGCTT	GTAAGCGCTT	574	20.3	Orysa	5	-	1834	LOC_Os05g12730	gene	7305810	7307839	2238	-	intergenic	LOC_Os05g12730	promoter	7307840	7308839	1238	-	out_feat	FALSE	FALSE	TRUE	PF11835		expressed protein
query_octopine_synthase	Chr5	100	10	0	0	1	10	7339940	7339949	ACGTAAGCGC	ACGTAAGCGC	574	20.3	Orysa	5	+	1835	LOC_Os05g12790	gene	7339321	7339707	233	-	intergenic	LOC_Os05g12790	promoter	7339708	7340707	232	-	in_feat	TRUE	FALSE	TRUE			expressed protein
query_octopine_synthase	Chr5	100	10	0	0	7	16	7339949	7339940	GCGCTTACGT	GCGCTTACGT	574	20.3	Orysa	5	-	1836	LOC_Os05g12790	gene	7339321	7339707	233	-	intergenic	LOC_Os05g12790	promoter	7339708	7340707	232	-	in_feat	TRUE	FALSE	TRUE			expressed protein
query_octopine_synthase	Chr5	100	10	0	0	7	16	8430270	8430279	GCGCTTACGT	GCGCTTACGT	574	20.3	Orysa	5	+	1837	LOC_Os05g14830	gene	8430534	8430970	255	+	intergenic	LOC_Os05g14820	promoter	8429408	8430407	128	-	in_feat	TRUE	FALSE	FALSE			expressed protein
query_octopine_synthase	Chr5	100	10	0	0	1	10	8430279	8430270	ACGTAAGCGC	ACGTAAGCGC	574	20.3	Orysa	5	-	1838	LOC_Os05g14830	gene	8430534	8430970	255	+	intergenic	LOC_Os05g14820	promoter	8429408	8430407	128	-	in_feat	TRUE	FALSE	FALSE			expressed protein
query_octopine_synthase	Chr5	100	10	0	0	1	10	8431525	8431534	ACGTAAGCGC	ACGTAAGCGC	574	20.3	Orysa	5	+	1839	LOC_Os05g14830	gene	8430534	8430970	555	+	intergenic	LOC_Os05g14830	promoter	8429534	8430533	992	+	out_feat	FALSE	FALSE	TRUE			expressed protein
query_octopine_synthase	Chr5	100	10	0	0	7	16	8431534	8431525	GCGCTTACGT	GCGCTTACGT	574	20.3	Orysa	5	-	1840	LOC_Os05g14830	gene	8430534	8430970	555	+	intergenic	LOC_Os05g14830	promoter	8429534	8430533	992	+	out_feat	FALSE	FALSE	TRUE			expressed protein
query_octopine_synthase	Chr5	100	10	0	0	4	13	9044068	9044077	TAAGCGCTTA	TAAGCGCTTA	574	20.3	Orysa	5	+	1841	LOC_Os05g16000	gene	9035537	9037684	6384	-	intergenic	LOC_Os05g16000	promoter	9037685	9038684	5384	-	out_feat	FALSE	FALSE	TRUE	PF07762		expressed protein
query_octopine_synthase	Chr5	100	10	0	0	4	13	9044077	9044068	TAAGCGCTTA	TAAGCGCTTA	574	20.3	Orysa	5	-	1842	LOC_Os05g16000	gene	9035537	9037684	6384	-	intergenic	LOC_Os05g16000	promoter	9037685	9038684	5384	-	out_feat	FALSE	FALSE	TRUE	PF07762		expressed protein
query_octopine_synthase	Chr5	100	10	0	0	1	10	11246668	11246677	ACGTAAGCGC	ACGTAAGCGC	574	20.3	Orysa	5	+	1843	LOC_Os05g19360	gene	11245921	11246824	147	+	genic	LOC_Os05g19370	promoter	11247141	11248140	464	+	out_feat	FALSE	FALSE	TRUE			expressed protein
query_octopine_synthase	Chr5	100	10	0	0	7	16	11246677	11246668	GCGCTTACGT	GCGCTTACGT	574	20.3	Orysa	5	-	1844	LOC_Os05g19360	gene	11245921	11246824	147	+	genic	LOC_Os05g19370	promoter	11247141	11248140	464	+	out_feat	FALSE	FALSE	TRUE			expressed protein
query_octopine_synthase	Chr5	100	10	0	0	5	14	12245650	12245659	AAGCGCTTAC	AAGCGCTTAC	574	20.3	Orysa	5	+	1845	LOC_Os05g20860	gene	12253416	12254512	7757	+	intergenic	LOC_Os05g20860	promoter	12252416	12253415	6757	+	out_feat	FALSE	FALSE	TRUE			expressed protein
query_octopine_synthase	Chr5	100	10	0	0	3	12	12245659	12245650	GTAAGCGCTT	GTAAGCGCTT	574	20.3	Orysa	5	-	1846	LOC_Os05g20860	gene	12253416	12254512	7757	+	intergenic	LOC_Os05g20860	promoter	12252416	12253415	6757	+	out_feat	FALSE	FALSE	TRUE			expressed protein
query_octopine_synthase	Chr5	100	10	0	0	5	14	13318172	13318181	AAGCGCTTAC	AAGCGCTTAC	574	20.3	Orysa	5	+	1847	LOC_Os05g23340	gene	13320444	13323442	2263	-	intergenic	LOC_Os05g23340	promoter	13323443	13324442	5262	-	out_feat	FALSE	FALSE	TRUE			expressed protein
query_octopine_synthase	Chr5	100	10	0	0	3	12	13318181	13318172	GTAAGCGCTT	GTAAGCGCTT	574	20.3	Orysa	5	-	1848	LOC_Os05g23340	gene	13320444	13323442	2263	-	intergenic	LOC_Os05g23340	promoter	13323443	13324442	5262	-	out_feat	FALSE	FALSE	TRUE			expressed protein
query_octopine_synthase	Chr5	100	10	0	0	5	14	13675428	13675437	AAGCGCTTAC	AAGCGCTTAC	574	20.3	Orysa	5	+	1849	LOC_Os05g23800	gene	13668409	13672099	3329	-	intergenic	LOC_Os05g23800	promoter	13672100	13673099	2329	-	out_feat	FALSE	FALSE	TRUE	PF00076		RNA recognition motif containing protein, putative, expressed	eukaryotic translation initiation factor 3G1	AT3G11400.1
query_octopine_synthase	Chr5	100	10	0	0	3	12	13675437	13675428	GTAAGCGCTT	GTAAGCGCTT	574	20.3	Orysa	5	-	1850	LOC_Os05g23800	gene	13668409	13672099	3329	-	intergenic	LOC_Os05g23800	promoter	13672100	13673099	2329	-	out_feat	FALSE	FALSE	TRUE	PF00076		RNA recognition motif containing protein, putative, expressed	eukaryotic translation initiation factor 3G1	AT3G11400.1
query_octopine_synthase	Chr5	100	10	0	0	7	16	14168515	14168524	GCGCTTACGT	GCGCTTACGT	574	20.3	Orysa	5	+	1851	LOC_Os05g24560	gene	14165698	14168204	311	-	intergenic	LOC_Os05g24560	promoter	14168205	14169204	310	-	in_feat	TRUE	FALSE	TRUE	PF04970		NC domain-containing protein, putative, expressed	NC domain-containing protein-related	AT3G02700.1
query_octopine_synthase	Chr5	100	10	0	0	1	10	14168524	14168515	ACGTAAGCGC	ACGTAAGCGC	574	20.3	Orysa	5	-	1852	LOC_Os05g24560	gene	14165698	14168204	311	-	intergenic	LOC_Os05g24560	promoter	14168205	14169204	310	-	in_feat	TRUE	FALSE	TRUE	PF04970		NC domain-containing protein, putative, expressed	NC domain-containing protein-related	AT3G02700.1
query_octopine_synthase	Chr5	100	10	0	0	6	15	15767430	15767439	AGCGCTTACG	AGCGCTTACG	574	20.3	Orysa	5	+	1853	LOC_Os05g27100	gene	15770497	15773664	3058	-	intergenic	LOC_Os05g27100	promoter	15773665	15774664	6226	-	out_feat	FALSE	FALSE	TRUE			expressed protein	Heavy metal transport/detoxification superfamily protein	AT5G14910.1
query_octopine_synthase	Chr5	100	10	0	0	2	11	15767439	15767430	CGTAAGCGCT	CGTAAGCGCT	574	20.3	Orysa	5	-	1854	LOC_Os05g27100	gene	15770497	15773664	3058	-	intergenic	LOC_Os05g27100	promoter	15773665	15774664	6226	-	out_feat	FALSE	FALSE	TRUE			expressed protein	Heavy metal transport/detoxification superfamily protein	AT5G14910.1
query_octopine_synthase	Chr5	100	10	0	0	4	13	16417553	16417562	TAAGCGCTTA	TAAGCGCTTA	574	20.3	Orysa	5	+	1855	LOC_Os05g28090	gene	16421457	16423221	3895	-	intergenic	LOC_Os05g28090	promoter	16423222	16424221	5660	-	out_feat	FALSE	FALSE	TRUE	PF10716		expressed protein	inorganic carbon transport protein-related	AT1G70760.1
query_octopine_synthase	Chr5	100	10	0	0	4	13	16417562	16417553	TAAGCGCTTA	TAAGCGCTTA	574	20.3	Orysa	5	-	1856	LOC_Os05g28090	gene	16421457	16423221	3895	-	intergenic	LOC_Os05g28090	promoter	16423222	16424221	5660	-	out_feat	FALSE	FALSE	TRUE	PF10716		expressed protein	inorganic carbon transport protein-related	AT1G70760.1
query_octopine_synthase	Chr5	100	10	0	0	3	12	16760304	16760313	GTAAGCGCTT	GTAAGCGCTT	574	20.3	Orysa	5	+	1857	LOC_Os05g28610	gene	16749254	16750228	10076	-	intergenic	LOC_Os05g28610	promoter	16750229	16751228	9076	-	out_feat	FALSE	FALSE	TRUE			hypothetical protein
query_octopine_synthase	Chr5	100	10	0	0	5	14	16760313	16760304	AAGCGCTTAC	AAGCGCTTAC	574	20.3	Orysa	5	-	1858	LOC_Os05g28610	gene	16749254	16750228	10076	-	intergenic	LOC_Os05g28610	promoter	16750229	16751228	9076	-	out_feat	FALSE	FALSE	TRUE			hypothetical protein
query_octopine_synthase	Chr5	100	10	0	0	1	10	16874043	16874052	ACGTAAGCGC	ACGTAAGCGC	574	20.3	Orysa	5	+	1859	LOC_Os05g28780	gene	16874881	16876840	829	+	intergenic	LOC_Os05g28780	promoter	16873881	16874880	162	+	in_feat	TRUE	FALSE	TRUE			GCRP10 - Glycine and cysteine rich family protein precursor, expressed	Glycine-rich protein family	AT5G49350.1
query_octopine_synthase	Chr5	100	10	0	0	7	16	16874052	16874043	GCGCTTACGT	GCGCTTACGT	574	20.3	Orysa	5	-	1860	LOC_Os05g28780	gene	16874881	16876840	829	+	intergenic	LOC_Os05g28780	promoter	16873881	16874880	162	+	in_feat	TRUE	FALSE	TRUE			GCRP10 - Glycine and cysteine rich family protein precursor, expressed	Glycine-rich protein family	AT5G49350.1
query_octopine_synthase	Chr5	100	10	0	0	4	13	17842512	17842521	TAAGCGCTTA	TAAGCGCTTA	574	20.3	Orysa	5	+	1861	LOC_Os05g30780	gene	17842146	17842960	366	-	genic	LOC_Os05g30780	promoter	17842961	17843960	440	-	out_feat	FALSE	FALSE	TRUE	PF00561		esterase PIR7A, putative, expressed	methyl esterase 7	AT2G23560.1
query_octopine_synthase	Chr5	100	10	0	0	4	13	17842521	17842512	TAAGCGCTTA	TAAGCGCTTA	574	20.3	Orysa	5	-	1862	LOC_Os05g30780	gene	17842146	17842960	366	-	genic	LOC_Os05g30780	promoter	17842961	17843960	440	-	out_feat	FALSE	FALSE	TRUE	PF00561		esterase PIR7A, putative, expressed	methyl esterase 7	AT2G23560.1
query_octopine_synthase	Chr5	100	10	0	0	7	16	18841080	18841089	GCGCTTACGT	GCGCTTACGT	574	20.3	Orysa	5	+	1863	LOC_Os05g32310	gene	18838333	18840821	259	-	intergenic	LOC_Os05g32310	promoter	18840822	18841821	258	-	in_feat	TRUE	FALSE	TRUE	PF01423		LSM domain containing protein, expressed	Small nuclear ribonucleoprotein family protein	AT5G48870.1
