## Supporting Data for "Endogenous short enhancer sequences increase expression of soybean and cowpea RUBP regeneration genes" (part 3 of 3)

### Sheet: Supporting Data S2 (continued)
query_seq_id	subject_seq_id	percent_ident	length	mismatch	gapopen	query_start	query_end	subject_start	subject_end	align_query_seq	align_subject_seq	evalue	bitscore	species	chrom	strand	hit	gene_ID_gene	closest_gene	start_gene	end_gene	shortest_gene	strand_gene	genic	gene_ID_feat	closest_feature	start_feature	end_feature	shortest_feat	strand_feat	in_feat	in_promoter	in_five_prime	strand_gene_feat	Pfam	ec	defline	Best-hit-arabi-defline	Best-hit-arabi-name
query_octopine_synthase	Chr5	100	10	0	0	1	10	18841089	18841080	ACGTAAGCGC	ACGTAAGCGC	574	20.3	Orysa	5	-	1864	LOC_Os05g32310	gene	18838333	18840821	259	-	intergenic	LOC_Os05g32310	promoter	18840822	18841821	258	-	in_feat	TRUE	FALSE	TRUE	PF01423		LSM domain containing protein, expressed	Small nuclear ribonucleoprotein family protein	AT5G48870.1
query_octopine_synthase	Chr5	100	10	0	0	1	10	18993060	18993069	ACGTAAGCGC	ACGTAAGCGC	574	20.3	Orysa	5	+	1865	LOC_Os05g32500	gene	18993316	18997760	247	-	intergenic	LOC_Os05g32500	promoter	18997761	18998760	4692	-	out_feat	FALSE	FALSE	TRUE	PF03385		expressed protein	Protein of unknown function (DUF288)	AT2G41770.1
query_octopine_synthase	Chr5	100	10	0	0	7	16	18993069	18993060	GCGCTTACGT	GCGCTTACGT	574	20.3	Orysa	5	-	1866	LOC_Os05g32500	gene	18993316	18997760	247	-	intergenic	LOC_Os05g32500	promoter	18997761	18998760	4692	-	out_feat	FALSE	FALSE	TRUE	PF03385		expressed protein	Protein of unknown function (DUF288)	AT2G41770.1
query_octopine_synthase	Chr5	100	10	0	0	1	10	19308400	19308409	ACGTAAGCGC	ACGTAAGCGC	574	20.3	Orysa	5	+	1867	LOC_Os05g32960	gene	19311257	19313797	2848	-	intergenic	LOC_Os05g32960	promoter	19313798	19314797	5389	-	out_feat	FALSE	FALSE	TRUE			expressed protein		AT3G06150.1
query_octopine_synthase	Chr5	100	10	0	0	7	16	19308409	19308400	GCGCTTACGT	GCGCTTACGT	574	20.3	Orysa	5	-	1868	LOC_Os05g32960	gene	19311257	19313797	2848	-	intergenic	LOC_Os05g32960	promoter	19313798	19314797	5389	-	out_feat	FALSE	FALSE	TRUE			expressed protein		AT3G06150.1
query_octopine_synthase	Chr5	100	10	0	0	7	16	19835221	19835230	GCGCTTACGT	GCGCTTACGT	574	20.3	Orysa	5	+	1869	LOC_Os05g33700	gene	19834008	19838350	1213	+	genic	LOC_Os05g33700	promoter	19833008	19834007	1214	+	out_feat	FALSE	FALSE	TRUE	PF04419,PF04674		4F5 protein family protein, expressed	Phosphate-responsive 1 family protein	AT1G35140.1
query_octopine_synthase	Chr5	100	10	0	0	1	10	19835230	19835221	ACGTAAGCGC	ACGTAAGCGC	574	20.3	Orysa	5	-	1870	LOC_Os05g33700	gene	19834008	19838350	1213	+	genic	LOC_Os05g33700	promoter	19833008	19834007	1214	+	out_feat	FALSE	FALSE	TRUE	PF04419,PF04674		4F5 protein family protein, expressed	Phosphate-responsive 1 family protein	AT1G35140.1
query_octopine_synthase	Chr5	100	10	0	0	3	12	19926408	19926417	GTAAGCGCTT	GTAAGCGCTT	574	20.3	Orysa	5	+	1871	LOC_Os05g33810	gene	19923167	19932462	3241	+	genic	LOC_Os05g33810	promoter	19922167	19923166	3242	+	out_feat	FALSE	FALSE	TRUE	PF03110		OsSPL9 - SBP-box gene family member, expressed	squamosa promoter binding protein-like 7	AT5G18830.1
query_octopine_synthase	Chr5	100	10	0	0	5	14	19926417	19926408	AAGCGCTTAC	AAGCGCTTAC	574	20.3	Orysa	5	-	1872	LOC_Os05g33810	gene	19923167	19932462	3241	+	genic	LOC_Os05g33810	promoter	19922167	19923166	3242	+	out_feat	FALSE	FALSE	TRUE	PF03110		OsSPL9 - SBP-box gene family member, expressed	squamosa promoter binding protein-like 7	AT5G18830.1
query_octopine_synthase	Chr5	100	10	0	0	5	14	20657134	20657143	AAGCGCTTAC	AAGCGCTTAC	574	20.3	Orysa	5	+	1873	LOC_Os05g34810	gene	20651216	20651856	5278	+	intergenic	LOC_Os05g34820	promoter	20662027	20663026	4884	+	out_feat	FALSE	FALSE	TRUE	PF04398		DUF538 domain containing protein, putative, expressed	Protein of unknown function, DUF538	AT1G02816.1
query_octopine_synthase	Chr5	100	10	0	0	3	12	20657143	20657134	GTAAGCGCTT	GTAAGCGCTT	574	20.3	Orysa	5	-	1874	LOC_Os05g34810	gene	20651216	20651856	5278	+	intergenic	LOC_Os05g34820	promoter	20662027	20663026	4884	+	out_feat	FALSE	FALSE	TRUE	PF04398		DUF538 domain containing protein, putative, expressed	Protein of unknown function, DUF538	AT1G02816.1
query_octopine_synthase	Chr5	100	10	0	0	1	10	20792233	20792242	ACGTAAGCGC	ACGTAAGCGC	574	20.3	Orysa	5	+	1875	LOC_Os05g35000	gene	20790345	20792137	96	-	intergenic	LOC_Os05g35000	promoter	20792138	20793137	95	-	in_feat	TRUE	FALSE	TRUE			expressed protein	ACC oxidase 1	AT2G19590.1
query_octopine_synthase	Chr5	100	10	0	0	7	16	20792242	20792233	GCGCTTACGT	GCGCTTACGT	574	20.3	Orysa	5	-	1876	LOC_Os05g35000	gene	20790345	20792137	96	-	intergenic	LOC_Os05g35000	promoter	20792138	20793137	95	-	in_feat	TRUE	FALSE	TRUE			expressed protein	ACC oxidase 1	AT2G19590.1
query_octopine_synthase	Chr5	100	10	0	0	5	14	21161818	21161827	AAGCGCTTAC	AAGCGCTTAC	574	20.3	Orysa	5	+	1877	LOC_Os05g35620	gene	21161315	21161774	44	+	intergenic	LOC_Os05g35620	promoter	21160315	21161314	504	+	out_feat	FALSE	FALSE	TRUE			expressed protein
query_octopine_synthase	Chr5	100	10	0	0	3	12	21161827	21161818	GTAAGCGCTT	GTAAGCGCTT	574	20.3	Orysa	5	-	1878	LOC_Os05g35620	gene	21161315	21161774	44	+	intergenic	LOC_Os05g35620	promoter	21160315	21161314	504	+	out_feat	FALSE	FALSE	TRUE			expressed protein
query_octopine_synthase	Chr5	100	10	0	0	7	16	21196794	21196803	GCGCTTACGT	GCGCTTACGT	574	20.3	Orysa	5	+	1879	LOC_Os05g35690	gene	21198101	21198992	1298	+	intergenic	LOC_Os05g35690	promoter	21197101	21198100	298	+	out_feat	FALSE	FALSE	TRUE	PF02704		GASR6 - Gibberellin-regulated GASA/GAST/Snakin family protein precursor, expressed	GAST1 protein homolog 3	AT4G09600.1
query_octopine_synthase	Chr5	100	10	0	0	1	10	21196803	21196794	ACGTAAGCGC	ACGTAAGCGC	574	20.3	Orysa	5	-	1880	LOC_Os05g35690	gene	21198101	21198992	1298	+	intergenic	LOC_Os05g35690	promoter	21197101	21198100	298	+	out_feat	FALSE	FALSE	TRUE	PF02704		GASR6 - Gibberellin-regulated GASA/GAST/Snakin family protein precursor, expressed	GAST1 protein homolog 3	AT4G09600.1
query_octopine_synthase	Chr5	100	10	0	0	1	10	21200749	21200758	ACGTAAGCGC	ACGTAAGCGC	574	20.3	Orysa	5	+	1881	LOC_Os05g35700	gene	21199836	21200410	339	-	intergenic	LOC_Os05g35700	promoter	21200411	21201410	338	-	in_feat	TRUE	FALSE	TRUE			expressed protein
query_octopine_synthase	Chr5	100	10	0	0	7	16	21200758	21200749	GCGCTTACGT	GCGCTTACGT	574	20.3	Orysa	5	-	1882	LOC_Os05g35700	gene	21199836	21200410	339	-	intergenic	LOC_Os05g35700	promoter	21200411	21201410	338	-	in_feat	TRUE	FALSE	TRUE			expressed protein
query_octopine_synthase	Chr5	100	10	0	0	7	16	21600599	21600608	GCGCTTACGT	GCGCTTACGT	574	20.3	Orysa	5	+	1883	LOC_Os05g36980	gene	21598678	21603325	1921	-	genic	LOC_Os05g36980	promoter	21603326	21604325	2718	-	out_feat	FALSE	FALSE	TRUE			expressed protein
query_octopine_synthase	Chr5	100	10	0	0	1	10	21600608	21600599	ACGTAAGCGC	ACGTAAGCGC	574	20.3	Orysa	5	-	1884	LOC_Os05g36980	gene	21598678	21603325	1921	-	genic	LOC_Os05g36980	promoter	21603326	21604325	2718	-	out_feat	FALSE	FALSE	TRUE			expressed protein
query_octopine_synthase	Chr5	100	10	0	0	1	10	21602201	21602210	ACGTAAGCGC	ACGTAAGCGC	574	20.3	Orysa	5	+	1885	LOC_Os05g36980	gene	21598678	21603325	1115	-	genic	LOC_Os05g36980	promoter	21603326	21604325	1116	-	out_feat	FALSE	FALSE	TRUE			expressed protein
query_octopine_synthase	Chr5	100	10	0	0	7	16	21602210	21602201	GCGCTTACGT	GCGCTTACGT	574	20.3	Orysa	5	-	1886	LOC_Os05g36980	gene	21598678	21603325	1115	-	genic	LOC_Os05g36980	promoter	21603326	21604325	1116	-	out_feat	FALSE	FALSE	TRUE			expressed protein
query_octopine_synthase	Chr5	100	10	0	0	7	16	22044346	22044355	GCGCTTACGT	GCGCTTACGT	574	20.3	Orysa	5	+	1887	LOC_Os05g37660	gene	22040054	22041963	2383	-	intergenic	LOC_Os05g37660	promoter	22041964	22042963	1383	-	out_feat	FALSE	FALSE	TRUE	PF02458		transferase family protein, putative, expressed	HXXXD-type acyl-transferase family protein	AT2G39980.1
query_octopine_synthase	Chr5	100	10	0	0	1	10	22044355	22044346	ACGTAAGCGC	ACGTAAGCGC	574	20.3	Orysa	5	-	1888	LOC_Os05g37660	gene	22040054	22041963	2383	-	intergenic	LOC_Os05g37660	promoter	22041964	22042963	1383	-	out_feat	FALSE	FALSE	TRUE	PF02458		transferase family protein, putative, expressed	HXXXD-type acyl-transferase family protein	AT2G39980.1
query_octopine_synthase	Chr5	100	10	0	0	7	16	22189465	22189474	GCGCTTACGT	GCGCTTACGT	574	20.3	Orysa	5	+	1889	LOC_Os05g37880	gene	22184180	22189123	342	+	intergenic	LOC_Os05g37880	promoter	22185307	22186306	3159	+	out_feat	FALSE	FALSE	TRUE	PF10250		growth regulator related protein, putative, expressed	O-fucosyltransferase family protein	AT2G37980.1
query_octopine_synthase	Chr5	100	10	0	0	1	10	22189474	22189465	ACGTAAGCGC	ACGTAAGCGC	574	20.3	Orysa	5	-	1890	LOC_Os05g37880	gene	22184180	22189123	342	+	intergenic	LOC_Os05g37880	promoter	22185307	22186306	3159	+	out_feat	FALSE	FALSE	TRUE	PF10250		growth regulator related protein, putative, expressed	O-fucosyltransferase family protein	AT2G37980.1
query_octopine_synthase	Chr5	100	10	0	0	1	10	22752871	22752880	ACGTAAGCGC	ACGTAAGCGC	574	20.3	Orysa	5	+	1891	LOC_Os05g38780	gene	22751543	22752676	195	+	intergenic	LOC_Os05g38780	promoter	22750543	22751542	1329	+	out_feat	FALSE	FALSE	TRUE			expressed protein	Cysteine proteinases superfamily protein	AT5G50260.1
query_octopine_synthase	Chr5	100	10	0	0	7	16	22752880	22752871	GCGCTTACGT	GCGCTTACGT	574	20.3	Orysa	5	-	1892	LOC_Os05g38780	gene	22751543	22752676	195	+	intergenic	LOC_Os05g38780	promoter	22750543	22751542	1329	+	out_feat	FALSE	FALSE	TRUE			expressed protein	Cysteine proteinases superfamily protein	AT5G50260.1
query_octopine_synthase	Chr5	100	10	0	0	1	10	22752923	22752932	ACGTAAGCGC	ACGTAAGCGC	574	20.3	Orysa	5	+	1893	LOC_Os05g38780	gene	22751543	22752676	247	+	intergenic	LOC_Os05g38780	promoter	22750543	22751542	1381	+	out_feat	FALSE	FALSE	TRUE			expressed protein	Cysteine proteinases superfamily protein	AT5G50260.1
query_octopine_synthase	Chr5	100	10	0	0	7	16	22752932	22752923	GCGCTTACGT	GCGCTTACGT	574	20.3	Orysa	5	-	1894	LOC_Os05g38780	gene	22751543	22752676	247	+	intergenic	LOC_Os05g38780	promoter	22750543	22751542	1381	+	out_feat	FALSE	FALSE	TRUE			expressed protein	Cysteine proteinases superfamily protein	AT5G50260.1
query_octopine_synthase	Chr5	100	10	0	0	5	14	22957765	22957774	AAGCGCTTAC	AAGCGCTTAC	574	20.3	Orysa	5	+	1895	LOC_Os05g39140	gene	22955313	22960812	2452	-	genic	LOC_Os05g39140	promoter	22958937	22959936	1163	-	out_feat	FALSE	FALSE	TRUE			expressed protein
query_octopine_synthase	Chr5	100	10	0	0	3	12	22957774	22957765	GTAAGCGCTT	GTAAGCGCTT	574	20.3	Orysa	5	-	1896	LOC_Os05g39140	gene	22955313	22960812	2452	-	genic	LOC_Os05g39140	promoter	22958937	22959936	1163	-	out_feat	FALSE	FALSE	TRUE			expressed protein
query_octopine_synthase	Chr5	100	10	0	0	1	10	23451685	23451694	ACGTAAGCGC	ACGTAAGCGC	574	20.3	Orysa	5	+	1897	LOC_Os05g39910	gene	23451200	23452607	485	+	genic	LOC_Os05g39910	promoter	23450200	23451199	486	+	out_feat	FALSE	FALSE	TRUE			expressed protein
query_octopine_synthase	Chr5	100	10	0	0	7	16	23451694	23451685	GCGCTTACGT	GCGCTTACGT	574	20.3	Orysa	5	-	1898	LOC_Os05g39910	gene	23451200	23452607	485	+	genic	LOC_Os05g39910	promoter	23450200	23451199	486	+	out_feat	FALSE	FALSE	TRUE			expressed protein
query_octopine_synthase	Chr5	100	10	0	0	7	16	23798108	23798117	GCGCTTACGT	GCGCTTACGT	574	20.3	Orysa	5	+	1899	LOC_Os05g40540	gene	23798402	23800288	285	-	intergenic	LOC_Os05g40530	promoter	23795596	23796595	1513	+	out_feat	FALSE	FALSE	FALSE	PF00069		expressed protein	cyclin-dependent kinase B2;1	AT1G76540.1
query_octopine_synthase	Chr5	100	10	0	0	1	10	23798117	23798108	ACGTAAGCGC	ACGTAAGCGC	574	20.3	Orysa	5	-	1900	LOC_Os05g40540	gene	23798402	23800288	285	-	intergenic	LOC_Os05g40530	promoter	23795596	23796595	1513	+	out_feat	FALSE	FALSE	FALSE	PF00069		expressed protein	cyclin-dependent kinase B2;1	AT1G76540.1
query_octopine_synthase	Chr5	100	10	0	0	7	16	24578408	24578417	GCGCTTACGT	GCGCTTACGT	574	20.3	Orysa	5	+	1901	LOC_Os05g41980	gene	24579007	24579675	590	+	intergenic	LOC_Os05g41970	promoter	24577737	24578736	319	-	in_feat	TRUE	FALSE	FALSE	PF00112		cysteine proteinase At4g11310 precursor, putative	Cysteine proteinases superfamily protein	AT3G48350.1
query_octopine_synthase	Chr5	100	10	0	0	1	10	24578417	24578408	ACGTAAGCGC	ACGTAAGCGC	574	20.3	Orysa	5	-	1902	LOC_Os05g41980	gene	24579007	24579675	590	+	intergenic	LOC_Os05g41970	promoter	24577737	24578736	319	-	in_feat	TRUE	FALSE	FALSE	PF00112		cysteine proteinase At4g11310 precursor, putative	Cysteine proteinases superfamily protein	AT3G48350.1
query_octopine_synthase	Chr5	100	10	0	0	1	10	24579903	24579912	ACGTAAGCGC	ACGTAAGCGC	574	20.3	Orysa	5	+	1903	LOC_Os05g41980	gene	24579007	24579675	228	+	intergenic	LOC_Os05g41980	promoter	24578007	24579006	897	+	out_feat	FALSE	FALSE	TRUE	PF00112		cysteine proteinase At4g11310 precursor, putative	Cysteine proteinases superfamily protein	AT3G48350.1
query_octopine_synthase	Chr5	100	10	0	0	7	16	24579912	24579903	GCGCTTACGT	GCGCTTACGT	574	20.3	Orysa	5	-	1904	LOC_Os05g41980	gene	24579007	24579675	228	+	intergenic	LOC_Os05g41980	promoter	24578007	24579006	897	+	out_feat	FALSE	FALSE	TRUE	PF00112		cysteine proteinase At4g11310 precursor, putative	Cysteine proteinases superfamily protein	AT3G48350.1
query_octopine_synthase	Chr5	100	10	0	0	5	14	25225582	25225591	AAGCGCTTAC	AAGCGCTTAC	574	20.3	Orysa	5	+	1905	LOC_Os05g43380	gene	25224822	25227403	760	-	genic	LOC_Os05g43380	promoter	25227404	25228403	1813	-	out_feat	FALSE	FALSE	TRUE	PF03638		tesmin/TSO1-like CXC domain containing protein, expressed	Tesmin/TSO1-like CXC domain-containing protein	AT3G22760.1
query_octopine_synthase	Chr5	100	10	0	0	3	12	25225591	25225582	GTAAGCGCTT	GTAAGCGCTT	574	20.3	Orysa	5	-	1906	LOC_Os05g43380	gene	25224822	25227403	760	-	genic	LOC_Os05g43380	promoter	25227404	25228403	1813	-	out_feat	FALSE	FALSE	TRUE	PF03638		tesmin/TSO1-like CXC domain containing protein, expressed	Tesmin/TSO1-like CXC domain-containing protein	AT3G22760.1
query_octopine_synthase	Chr5	100	10	0	0	7	16	25769486	25769495	GCGCTTACGT	GCGCTTACGT	574	20.3	Orysa	5	+	1907	LOC_Os05g44290	gene	25771768	25776102	2273	+	intergenic	LOC_Os05g44290	promoter	25770768	25771767	1273	+	out_feat	FALSE	FALSE	TRUE	PF07714		protein kinase domain containing protein, expressed	Protein kinase superfamily protein	AT5G58950.1
query_octopine_synthase	Chr5	100	10	0	0	1	10	25769495	25769486	ACGTAAGCGC	ACGTAAGCGC	574	20.3	Orysa	5	-	1908	LOC_Os05g44290	gene	25771768	25776102	2273	+	intergenic	LOC_Os05g44290	promoter	25770768	25771767	1273	+	out_feat	FALSE	FALSE	TRUE	PF07714		protein kinase domain containing protein, expressed	Protein kinase superfamily protein	AT5G58950.1
query_octopine_synthase	Chr5	100	10	0	0	7	16	27090872	27090881	GCGCTTACGT	GCGCTTACGT	574	20.3	Orysa	5	+	1909	LOC_Os05g46770	gene	27085232	27089314	1558	+	intergenic	LOC_Os05g46780	promoter	27092554	27093553	1673	+	out_feat	FALSE	FALSE	TRUE			expressed protein
query_octopine_synthase	Chr5	100	10	0	0	1	10	27090881	27090872	ACGTAAGCGC	ACGTAAGCGC	574	20.3	Orysa	5	-	1910	LOC_Os05g46770	gene	27085232	27089314	1558	+	intergenic	LOC_Os05g46780	promoter	27092554	27093553	1673	+	out_feat	FALSE	FALSE	TRUE			expressed protein
query_octopine_synthase	Chr5	100	10	0	0	7	16	27092087	27092096	GCGCTTACGT	GCGCTTACGT	574	20.3	Orysa	5	+	1911	LOC_Os05g46780	gene	27093554	27099030	1458	+	intergenic	LOC_Os05g46780	promoter	27092554	27093553	458	+	out_feat	FALSE	FALSE	TRUE	PF00498		transposon protein, putative, CACTA, En/Spm sub-class, expressed	SMAD/FHA domain-containing protein	AT3G20550.1
query_octopine_synthase	Chr5	100	10	0	0	1	10	27092096	27092087	ACGTAAGCGC	ACGTAAGCGC	574	20.3	Orysa	5	-	1912	LOC_Os05g46780	gene	27093554	27099030	1458	+	intergenic	LOC_Os05g46780	promoter	27092554	27093553	458	+	out_feat	FALSE	FALSE	TRUE	PF00498		transposon protein, putative, CACTA, En/Spm sub-class, expressed	SMAD/FHA domain-containing protein	AT3G20550.1
query_octopine_synthase	Chr5	100	10	0	0	1	10	28108990	28108999	ACGTAAGCGC	ACGTAAGCGC	574	20.3	Orysa	5	+	1913	LOC_Os05g49000	gene	28107291	28108898	92	+	intergenic	LOC_Os05g49010	promoter	28110313	28111312	1314	-	out_feat	FALSE	FALSE	FALSE			expressed protein	Glucose-methanol-choline (GMC) oxidoreductase family protein	AT1G73050.1
query_octopine_synthase	Chr5	100	10	0	0	7	16	28108999	28108990	GCGCTTACGT	GCGCTTACGT	574	20.3	Orysa	5	-	1914	LOC_Os05g49000	gene	28107291	28108898	92	+	intergenic	LOC_Os05g49010	promoter	28110313	28111312	1314	-	out_feat	FALSE	FALSE	FALSE			expressed protein	Glucose-methanol-choline (GMC) oxidoreductase family protein	AT1G73050.1
query_octopine_synthase	Chr5	100	10	0	0	7	16	28170716	28170725	GCGCTTACGT	GCGCTTACGT	574	20.3	Orysa	5	+	1915	LOC_Os05g49120	gene	28176577	28182471	5852	+	intergenic	LOC_Os05g49120	promoter	28175577	28176576	4852	+	out_feat	FALSE	FALSE	TRUE	PF03031		NLI interacting factor-like phosphatase, putative, expressed	SCP1-like small phosphatase 4	AT5G46410.2
query_octopine_synthase	Chr5	100	10	0	0	1	10	28170725	28170716	ACGTAAGCGC	ACGTAAGCGC	574	20.3	Orysa	5	-	1916	LOC_Os05g49120	gene	28176577	28182471	5852	+	intergenic	LOC_Os05g49120	promoter	28175577	28176576	4852	+	out_feat	FALSE	FALSE	TRUE	PF03031		NLI interacting factor-like phosphatase, putative, expressed	SCP1-like small phosphatase 4	AT5G46410.2
query_octopine_synthase	Chr5	100	10	0	0	1	10	28175809	28175818	ACGTAAGCGC	ACGTAAGCGC	574	20.3	Orysa	5	+	1917	LOC_Os05g49120	gene	28176577	28182471	759	+	intergenic	LOC_Os05g49120	promoter	28175577	28176576	232	+	in_feat	TRUE	FALSE	TRUE	PF03031		NLI interacting factor-like phosphatase, putative, expressed	SCP1-like small phosphatase 4	AT5G46410.2
query_octopine_synthase	Chr5	100	10	0	0	7	16	28175818	28175809	GCGCTTACGT	GCGCTTACGT	574	20.3	Orysa	5	-	1918	LOC_Os05g49120	gene	28176577	28182471	759	+	intergenic	LOC_Os05g49120	promoter	28175577	28176576	232	+	in_feat	TRUE	FALSE	TRUE	PF03031		NLI interacting factor-like phosphatase, putative, expressed	SCP1-like small phosphatase 4	AT5G46410.2
query_octopine_synthase	Chr5	100	10	0	0	1	10	28650691	28650700	ACGTAAGCGC	ACGTAAGCGC	574	20.3	Orysa	5	+	1919	LOC_Os05g49950	gene	28649887	28650375	316	+	intergenic	LOC_Os05g49960	promoter	28651224	28652223	524	+	out_feat	FALSE	FALSE	TRUE			expressed protein
query_octopine_synthase	Chr5	100	10	0	0	7	16	28650700	28650691	GCGCTTACGT	GCGCTTACGT	574	20.3	Orysa	5	-	1920	LOC_Os05g49950	gene	28649887	28650375	316	+	intergenic	LOC_Os05g49960	promoter	28651224	28652223	524	+	out_feat	FALSE	FALSE	TRUE			expressed protein
query_octopine_synthase	Chr5	100	10	0	0	1	10	28792063	28792072	ACGTAAGCGC	ACGTAAGCGC	574	20.3	Orysa	5	+	1921	LOC_Os05g50240	gene	28790921	28791705	358	-	intergenic	LOC_Os05g50240	promoter	28791706	28792705	357	-	in_feat	TRUE	FALSE	TRUE			expressed protein		AT5G62140.1
query_octopine_synthase	Chr5	100	10	0	0	7	16	28792072	28792063	GCGCTTACGT	GCGCTTACGT	574	20.3	Orysa	5	-	1922	LOC_Os05g50240	gene	28790921	28791705	358	-	intergenic	LOC_Os05g50240	promoter	28791706	28792705	357	-	in_feat	TRUE	FALSE	TRUE			expressed protein		AT5G62140.1
query_octopine_synthase	Chr5	100	10	0	0	1	10	28888899	28888908	ACGTAAGCGC	ACGTAAGCGC	574	20.3	Orysa	5	+	1923	LOC_Os05g50410	gene	28889622	28896998	714	+	intergenic	LOC_Os05g50410	promoter	28888622	28889621	277	+	in_feat	TRUE	FALSE	TRUE	PF04824,PF04825		Rad21 / Rec8 like protein, putative, expressed	Rad21/Rec8-like family protein	AT5G05490.2
query_octopine_synthase	Chr5	100	10	0	0	7	16	28888908	28888899	GCGCTTACGT	GCGCTTACGT	574	20.3	Orysa	5	-	1924	LOC_Os05g50410	gene	28889622	28896998	714	+	intergenic	LOC_Os05g50410	promoter	28888622	28889621	277	+	in_feat	TRUE	FALSE	TRUE	PF04824,PF04825		Rad21 / Rec8 like protein, putative, expressed	Rad21/Rec8-like family protein	AT5G05490.2
query_octopine_synthase	Chr5	100	10	0	0	7	16	29164243	29164252	GCGCTTACGT	GCGCTTACGT	574	20.3	Orysa	5	+	1925	LOC_Os05g50850	gene	29164059	29165467	184	-	genic	LOC_Os05g50850	promoter	29165153	29166152	901	-	out_feat	FALSE	FALSE	TRUE	PF03140		expressed protein	Plant protein of unknown function (DUF247)	AT3G50150.1
query_octopine_synthase	Chr5	100	10	0	0	1	10	29164252	29164243	ACGTAAGCGC	ACGTAAGCGC	574	20.3	Orysa	5	-	1926	LOC_Os05g50850	gene	29164059	29165467	184	-	genic	LOC_Os05g50850	promoter	29165153	29166152	901	-	out_feat	FALSE	FALSE	TRUE	PF03140		expressed protein	Plant protein of unknown function (DUF247)	AT3G50150.1
query_octopine_synthase	Chr5	100	10	0	0	7	16	29325153	29325162	GCGCTTACGT	GCGCTTACGT	574	20.3	Orysa	5	+	1927	LOC_Os05g51110	gene	29317524	29324891	262	-	intergenic	LOC_Os05g51110	promoter	29324892	29325891	261	-	in_feat	TRUE	FALSE	TRUE	PF02671,PF16879,PF08295		expressed protein	SIN3-like 3	AT1G24190.2
query_octopine_synthase	Chr5	100	10	0	0	1	10	29325162	29325153	ACGTAAGCGC	ACGTAAGCGC	574	20.3	Orysa	5	-	1928	LOC_Os05g51110	gene	29317524	29324891	262	-	intergenic	LOC_Os05g51110	promoter	29324892	29325891	261	-	in_feat	TRUE	FALSE	TRUE	PF02671,PF16879,PF08295		expressed protein	SIN3-like 3	AT1G24190.2
query_octopine_synthase	ChrSy	100	10	0	0	7	16	313254	313263	GCGCTTACGT	GCGCTTACGT	574	20.3	Orysa	Sy	+	1929
query_octopine_synthase	ChrSy	100	10	0	0	1	10	313263	313254	ACGTAAGCGC	ACGTAAGCGC	574	20.3	Orysa	Sy	-	1930
query_octopine_synthase	6	100	15	0	0	1	15	107132181	107132195	ACGTAAGCGCTTACG	ACGTAAGCGCTTACG	3.4	30.2	Zeama	6	+	1	Zm00001d036949	gene	107113060	107129901	2280	+	intergenic	Zm00001d036949	promoter	107122700	107123699	8482	+	out_feat	FALSE	FALSE	TRUE	PF00149	3.1.3.16	(1 of 260) 3.1.3.16 - Protein-serine/threonine phosphatase / Serine/threonine specific protein phosphatase	protein phosphatase 2A-2	AT1G10430.1
query_octopine_synthase	6	100	15	0	0	2	16	107132195	107132181	CGTAAGCGCTTACGT	CGTAAGCGCTTACGT	3.4	30.2	Zeama	6	-	2	Zm00001d036949	gene	107113060	107129901	2280	+	intergenic	Zm00001d036949	promoter	107122700	107123699	8482	+	out_feat	FALSE	FALSE	TRUE	PF00149	3.1.3.16	(1 of 260) 3.1.3.16 - Protein-serine/threonine phosphatase / Serine/threonine specific protein phosphatase	protein phosphatase 2A-2	AT1G10430.1
query_octopine_synthase	6	100	11	0	0	4	14	5358498	5358508	TAAGCGCTTAC	TAAGCGCTTAC	828	22.3	Zeama	6	+	3	Zm00001d035101	gene	5347184	5347899	10599	-	intergenic	Zm00001d035101	promoter	5347900	5348899	9599	-	out_feat	FALSE	FALSE	TRUE	PF03330,PF01357		(1 of 91) PF01357//PF03330 - Pollen allergen (Pollen_allerg_1) // Rare lipoprotein A (RlpA)-like double-psi beta-barrel (DPBB_1)	expansin 11	AT1G20190.1
query_octopine_synthase	6	100	11	0	0	3	13	5358508	5358498	GTAAGCGCTTA	GTAAGCGCTTA	828	22.3	Zeama	6	-	4	Zm00001d035101	gene	5347184	5347899	10599	-	intergenic	Zm00001d035101	promoter	5347900	5348899	9599	-	out_feat	FALSE	FALSE	TRUE	PF03330,PF01357		(1 of 91) PF01357//PF03330 - Pollen allergen (Pollen_allerg_1) // Rare lipoprotein A (RlpA)-like double-psi beta-barrel (DPBB_1)	expansin 11	AT1G20190.1
query_octopine_synthase	6	100	11	0	0	4	14	5404915	5404925	TAAGCGCTTAC	TAAGCGCTTAC	828	22.3	Zeama	6	+	5	Zm00001d035102	gene	5402274	5403115	1800	-	intergenic	Zm00001d035102	promoter	5403116	5404115	800	-	out_feat	FALSE	FALSE	TRUE	PF03330,PF01357		(1 of 91) PF01357//PF03330 - Pollen allergen (Pollen_allerg_1) // Rare lipoprotein A (RlpA)-like double-psi beta-barrel (DPBB_1)	expansin 11	AT1G20190.1
query_octopine_synthase	6	100	11	0	0	3	13	5404925	5404915	GTAAGCGCTTA	GTAAGCGCTTA	828	22.3	Zeama	6	-	6	Zm00001d035102	gene	5402274	5403115	1800	-	intergenic	Zm00001d035102	promoter	5403116	5404115	800	-	out_feat	FALSE	FALSE	TRUE	PF03330,PF01357		(1 of 91) PF01357//PF03330 - Pollen allergen (Pollen_allerg_1) // Rare lipoprotein A (RlpA)-like double-psi beta-barrel (DPBB_1)	expansin 11	AT1G20190.1
query_octopine_synthase	6	100	11	0	0	4	14	36435557	36435567	TAAGCGCTTAC	TAAGCGCTTAC	828	22.3	Zeama	6	+	7	Zm00001d035606	gene	36432531	36435552	5	+	intergenic	Zm00001d035606	promoter	36431531	36432530	3027	+	out_feat	FALSE	FALSE	TRUE	PF00579,PF06813	6.1.1.2	(1 of 6) 6.1.1.2 - Tryptophan--tRNA ligase / Tryptophanyl-tRNA synthetase	Major facilitator superfamily protein	AT2G16660.1
query_octopine_synthase	6	100	11	0	0	3	13	36435567	36435557	GTAAGCGCTTA	GTAAGCGCTTA	828	22.3	Zeama	6	-	8	Zm00001d035606	gene	36432531	36435552	5	+	intergenic	Zm00001d035606	promoter	36431531	36432530	3027	+	out_feat	FALSE	FALSE	TRUE	PF00579,PF06813	6.1.1.2	(1 of 6) 6.1.1.2 - Tryptophan--tRNA ligase / Tryptophanyl-tRNA synthetase	Major facilitator superfamily protein	AT2G16660.1
query_octopine_synthase	6	100	11	0	0	4	14	36450571	36450581	TAAGCGCTTAC	TAAGCGCTTAC	828	22.3	Zeama	6	+	9	Zm00001d035607	gene	36447549	36450566	5	+	intergenic	Zm00001d035607	promoter	36447414	36448413	2158	+	out_feat	FALSE	FALSE	TRUE	PF00579	6.1.1.2	(1 of 6) 6.1.1.2 - Tryptophan--tRNA ligase / Tryptophanyl-tRNA synthetase	ARM repeat superfamily protein	AT5G19820.1
query_octopine_synthase	6	100	11	0	0	3	13	36450581	36450571	GTAAGCGCTTA	GTAAGCGCTTA	828	22.3	Zeama	6	-	10	Zm00001d035607	gene	36447549	36450566	5	+	intergenic	Zm00001d035607	promoter	36447414	36448413	2158	+	out_feat	FALSE	FALSE	TRUE	PF00579	6.1.1.2	(1 of 6) 6.1.1.2 - Tryptophan--tRNA ligase / Tryptophanyl-tRNA synthetase	ARM repeat superfamily protein	AT5G19820.1
query_octopine_synthase	6	100	11	0	0	6	16	61004383	61004393	AGCGCTTACGT	AGCGCTTACGT	828	22.3	Zeama	6	+	11	Zm00001d035932	gene	61041623	61045042	37230	+	intergenic	Zm00001d035932	promoter	61040623	61041622	36230	+	out_feat	FALSE	FALSE	TRUE		2.7.11.22,2.7.11.23	(1 of 90) 2.7.11.22//2.7.11.23 - Cyclin-dependent kinase / Cdk-activating protein kinase // [RNA-polymerase]-subunit kinase / CTD kinase	Protein kinase superfamily protein	AT1G53050.1
query_octopine_synthase	6	100	11	0	0	1	11	61004393	61004383	ACGTAAGCGCT	ACGTAAGCGCT	828	22.3	Zeama	6	-	12	Zm00001d035932	gene	61041623	61045042	37230	+	intergenic	Zm00001d035932	promoter	61040623	61041622	36230	+	out_feat	FALSE	FALSE	TRUE		2.7.11.22,2.7.11.23	(1 of 90) 2.7.11.22//2.7.11.23 - Cyclin-dependent kinase / Cdk-activating protein kinase // [RNA-polymerase]-subunit kinase / CTD kinase	Protein kinase superfamily protein	AT1G53050.1
query_octopine_synthase	6	100	11	0	0	6	16	83552902	83552912	AGCGCTTACGT	AGCGCTTACGT	828	22.3	Zeama	6	+	13	Zm00001d036304	gene	83476337	83478479	74423	+	intergenic	Zm00001d036304	promoter	83475337	83476336	76566	+	out_feat	FALSE	FALSE	TRUE			(1 of 3) PTHR10742//PTHR10742:SF246 - AMINE OXIDASE // LYSINE-SPECIFIC HISTONE DEMETHYLASE 1 HOMOLOG 1	LSD1-like 1	AT1G62830.1
query_octopine_synthase	6	100	11	0	0	1	11	83552912	83552902	ACGTAAGCGCT	ACGTAAGCGCT	828	22.3	Zeama	6	-	14	Zm00001d036304	gene	83476337	83478479	74423	+	intergenic	Zm00001d036304	promoter	83475337	83476336	76566	+	out_feat	FALSE	FALSE	TRUE			(1 of 3) PTHR10742//PTHR10742:SF246 - AMINE OXIDASE // LYSINE-SPECIFIC HISTONE DEMETHYLASE 1 HOMOLOG 1	LSD1-like 1	AT1G62830.1
query_octopine_synthase	6	100	11	0	0	2	12	90182266	90182276	CGTAAGCGCTT	CGTAAGCGCTT	828	22.3	Zeama	6	+	15	Zm00001d036484	gene	90182314	90188051	38	-	intergenic	Zm00001d036483	promoter	90180985	90181984	282	-	out_feat	FALSE	FALSE	TRUE	PF04715,PF00117,PF00425	2.6.1.85	(1 of 1) 2.6.1.85 - Aminodeoxychorismate synthase / ADC synthase	para-aminobenzoate (PABA) synthase family protein	AT2G28880.1
query_octopine_synthase	6	100	11	0	0	5	15	90182276	90182266	AAGCGCTTACG	AAGCGCTTACG	828	22.3	Zeama	6	-	16	Zm00001d036484	gene	90182314	90188051	38	-	intergenic	Zm00001d036483	promoter	90180985	90181984	282	-	out_feat	FALSE	FALSE	TRUE	PF04715,PF00117,PF00425	2.6.1.85	(1 of 1) 2.6.1.85 - Aminodeoxychorismate synthase / ADC synthase	para-aminobenzoate (PABA) synthase family protein	AT2G28880.1
query_octopine_synthase	6	100	11	0	0	1	11	115446247	115446257	ACGTAAGCGCT	ACGTAAGCGCT	828	22.3	Zeama	6	+	17	Zm00001d037198	gene	115432815	115445954	293	-	intergenic	Zm00001d037198	promoter	115445955	115446954	292	-	in_feat	TRUE	FALSE	TRUE	PF04791		(1 of 3) KOG2296 - Integral membrane protein	LMBR1-like membrane protein	AT5G65290.1
query_octopine_synthase	6	100	11	0	0	6	16	115446257	115446247	AGCGCTTACGT	AGCGCTTACGT	828	22.3	Zeama	6	-	18	Zm00001d037198	gene	115432815	115445954	293	-	intergenic	Zm00001d037198	promoter	115445955	115446954	292	-	in_feat	TRUE	FALSE	TRUE	PF04791		(1 of 3) KOG2296 - Integral membrane protein	LMBR1-like membrane protein	AT5G65290.1
query_octopine_synthase	6	100	11	0	0	2	12	129907770	129907780	CGTAAGCGCTT	CGTAAGCGCTT	828	22.3	Zeama	6	+	19	Zm00001d037566	gene	129913716	129916155	5936	+	intergenic	Zm00001d037566	promoter	129912716	129913715	4936	+	out_feat	FALSE	FALSE	TRUE		2.3.3.8	(1 of 19) 2.3.3.8 - ATP citrate synthase / Citric cleavage enzyme	ATP-citrate lyase A-2	AT1G60810.1
query_octopine_synthase	6	100	11	0	0	5	15	129907780	129907770	AAGCGCTTACG	AAGCGCTTACG	828	22.3	Zeama	6	-	20	Zm00001d037566	gene	129913716	129916155	5936	+	intergenic	Zm00001d037566	promoter	129912716	129913715	4936	+	out_feat	FALSE	FALSE	TRUE		2.3.3.8	(1 of 19) 2.3.3.8 - ATP citrate synthase / Citric cleavage enzyme	ATP-citrate lyase A-2	AT1G60810.1
query_octopine_synthase	6	100	11	0	0	4	14	136128797	136128807	TAAGCGCTTAC	TAAGCGCTTAC	828	22.3	Zeama	6	+	21	Zm00001d037743	gene	136122781	136123527	5270	+	intergenic	Zm00001d037743	promoter	136121781	136122780	6017	+	out_feat	FALSE	FALSE	TRUE	PF05553		(1 of 39) PF05553 - Cotton fibre expressed protein (DUF761)		AT1G52140.1
query_octopine_synthase	6	100	11	0	0	3	13	136128807	136128797	GTAAGCGCTTA	GTAAGCGCTTA	828	22.3	Zeama	6	-	22	Zm00001d037743	gene	136122781	136123527	5270	+	intergenic	Zm00001d037743	promoter	136121781	136122780	6017	+	out_feat	FALSE	FALSE	TRUE	PF05553		(1 of 39) PF05553 - Cotton fibre expressed protein (DUF761)		AT1G52140.1
query_octopine_synthase	6	100	11	0	0	2	12	142966739	142966749	CGTAAGCGCTT	CGTAAGCGCTT	828	22.3	Zeama	6	+	23	Zm00001d037944	gene	142972364	142974711	5615	+	intergenic	Zm00001d037944	promoter	142971364	142972363	4615	+	out_feat	FALSE	FALSE	TRUE
query_octopine_synthase	6	100	11	0	0	5	15	142966749	142966739	AAGCGCTTACG	AAGCGCTTACG	828	22.3	Zeama	6	-	24	Zm00001d037944	gene	142972364	142974711	5615	+	intergenic	Zm00001d037944	promoter	142971364	142972363	4615	+	out_feat	FALSE	FALSE	TRUE
query_octopine_synthase	6	100	11	0	0	4	14	152491230	152491240	TAAGCGCTTAC	TAAGCGCTTAC	828	22.3	Zeama	6	+	25	Zm00001d038258	gene	152493588	152497473	2348	-	intergenic	Zm00001d038257	promoter	152488486	152489485	1745	+	out_feat	FALSE	FALSE	FALSE	PF13867		(1 of 4) PTHR13286:SF6 - HISTONE DEACETYLASE COMPLEX SUBUNIT SAP30L		AT1G75060.1
query_octopine_synthase	6	100	11	0	0	3	13	152491240	152491230	GTAAGCGCTTA	GTAAGCGCTTA	828	22.3	Zeama	6	-	26	Zm00001d038258	gene	152493588	152497473	2348	-	intergenic	Zm00001d038257	promoter	152488486	152489485	1745	+	out_feat	FALSE	FALSE	FALSE	PF13867		(1 of 4) PTHR13286:SF6 - HISTONE DEACETYLASE COMPLEX SUBUNIT SAP30L		AT1G75060.1
query_octopine_synthase	6	100	11	0	0	3	13	157310742	157310752	GTAAGCGCTTA	GTAAGCGCTTA	828	22.3	Zeama	6	+	27	Zm00001d038440	gene	157297323	157308181	2561	+	intergenic	Zm00001d038440	promoter	157303757	157304756	5986	+	out_feat	FALSE	FALSE	TRUE	PF01868	3.1.26.5	(1 of 10) 3.1.26.5 - Ribonuclease P	ribonuclease P family protein	AT2G43190.1
query_octopine_synthase	6	100	11	0	0	4	14	157310752	157310742	TAAGCGCTTAC	TAAGCGCTTAC	828	22.3	Zeama	6	-	28	Zm00001d038440	gene	157297323	157308181	2561	+	intergenic	Zm00001d038440	promoter	157303757	157304756	5986	+	out_feat	FALSE	FALSE	TRUE	PF01868	3.1.26.5	(1 of 10) 3.1.26.5 - Ribonuclease P	ribonuclease P family protein	AT2G43190.1
query_octopine_synthase	6	100	11	0	0	3	13	173039685	173039695	GTAAGCGCTTA	GTAAGCGCTTA	828	22.3	Zeama	6	+	29	Zm00001d039217	gene	173037629	173039233	452	-	intergenic	Zm00001d039217	promoter	173039234	173040233	451	-	in_feat	TRUE	FALSE	TRUE	PF00026	3.4.23.12	(1 of 99) 3.4.23.12 - Nepenthesin / Nepenthes aspartic proteinase	Eukaryotic aspartyl protease family protein	AT3G12700.1
query_octopine_synthase	6	100	11	0	0	4	14	173039695	173039685	TAAGCGCTTAC	TAAGCGCTTAC	828	22.3	Zeama	6	-	30	Zm00001d039217	gene	173037629	173039233	452	-	intergenic	Zm00001d039217	promoter	173039234	173040233	451	-	in_feat	TRUE	FALSE	TRUE	PF00026	3.4.23.12	(1 of 99) 3.4.23.12 - Nepenthesin / Nepenthes aspartic proteinase	Eukaryotic aspartyl protease family protein	AT3G12700.1
query_octopine_synthase	3	100	13	0	0	3	15	1063395	1063407	GTAAGCGCTTACG	GTAAGCGCTTACG	53	26.3	Zeama	3	+	31	Zm00001d039287	gene	1055429	1064364	957	-	genic	Zm00001d039287	promoter	1064286	1065285	879	-	out_feat	FALSE	FALSE	TRUE	PF01417		(1 of 12) PF01417 - ENTH domain (ENTH)	ENTH/VHS family protein	AT3G16270.1
query_octopine_synthase	3	100	13	0	0	2	14	1063407	1063395	CGTAAGCGCTTAC	CGTAAGCGCTTAC	53	26.3	Zeama	3	-	32	Zm00001d039287	gene	1055429	1064364	957	-	genic	Zm00001d039287	promoter	1064286	1065285	879	-	out_feat	FALSE	FALSE	TRUE	PF01417		(1 of 12) PF01417 - ENTH domain (ENTH)	ENTH/VHS family protein	AT3G16270.1
query_octopine_synthase	3	100	12	0	0	3	14	12253969	12253980	GTAAGCGCTTAC	GTAAGCGCTTAC	209	24.3	Zeama	3	+	33	Zm00001d039695	gene	12253982	12281366	2	-	intergenic	Zm00001d039695	promoter	12278872	12279871	24892	-	out_feat	FALSE	FALSE	TRUE	PF03492	2.1.1.274	(1 of 5) 2.1.1.274 - Salicylate carboxymethyltransferase / Salicylate O-methyltransferase	S-adenosyl-L-methionine-dependent methyltransferases superfamily protein	AT4G36470.1
query_octopine_synthase	3	100	12	0	0	3	14	12253980	12253969	GTAAGCGCTTAC	GTAAGCGCTTAC	209	24.3	Zeama	3	-	34	Zm00001d039695	gene	12253982	12281366	2	-	intergenic	Zm00001d039695	promoter	12278872	12279871	24892	-	out_feat	FALSE	FALSE	TRUE	PF03492	2.1.1.274	(1 of 5) 2.1.1.274 - Salicylate carboxymethyltransferase / Salicylate O-methyltransferase	S-adenosyl-L-methionine-dependent methyltransferases superfamily protein	AT4G36470.1
query_octopine_synthase	3	100	12	0	0	3	14	12265615	12265626	GTAAGCGCTTAC	GTAAGCGCTTAC	209	24.3	Zeama	3	+	35	Zm00001d039695	gene	12253982	12281366	11633	-	genic	Zm00001d039695	promoter	12278872	12279871	13246	-	out_feat	FALSE	FALSE	TRUE	PF03492	2.1.1.274	(1 of 5) 2.1.1.274 - Salicylate carboxymethyltransferase / Salicylate O-methyltransferase	S-adenosyl-L-methionine-dependent methyltransferases superfamily protein	AT4G36470.1
query_octopine_synthase	3	100	12	0	0	3	14	12265626	12265615	GTAAGCGCTTAC	GTAAGCGCTTAC	209	24.3	Zeama	3	-	36	Zm00001d039695	gene	12253982	12281366	11633	-	genic	Zm00001d039695	promoter	12278872	12279871	13246	-	out_feat	FALSE	FALSE	TRUE	PF03492	2.1.1.274	(1 of 5) 2.1.1.274 - Salicylate carboxymethyltransferase / Salicylate O-methyltransferase	S-adenosyl-L-methionine-dependent methyltransferases superfamily protein	AT4G36470.1
query_octopine_synthase	3	100	12	0	0	3	14	12277428	12277439	GTAAGCGCTTAC	GTAAGCGCTTAC	209	24.3	Zeama	3	+	37	Zm00001d039695	gene	12253982	12281366	3927	-	genic	Zm00001d039695	promoter	12278872	12279871	1433	-	out_feat	FALSE	FALSE	TRUE	PF03492	2.1.1.274	(1 of 5) 2.1.1.274 - Salicylate carboxymethyltransferase / Salicylate O-methyltransferase	S-adenosyl-L-methionine-dependent methyltransferases superfamily protein	AT4G36470.1
query_octopine_synthase	3	100	12	0	0	3	14	12277439	12277428	GTAAGCGCTTAC	GTAAGCGCTTAC	209	24.3	Zeama	3	-	38	Zm00001d039695	gene	12253982	12281366	3927	-	genic	Zm00001d039695	promoter	12278872	12279871	1433	-	out_feat	FALSE	FALSE	TRUE	PF03492	2.1.1.274	(1 of 5) 2.1.1.274 - Salicylate carboxymethyltransferase / Salicylate O-methyltransferase	S-adenosyl-L-methionine-dependent methyltransferases superfamily protein	AT4G36470.1
query_octopine_synthase	3	100	12	0	0	3	14	147698750	147698761	GTAAGCGCTTAC	GTAAGCGCTTAC	209	24.3	Zeama	3	+	39	Zm00001d042023	gene	147720689	147722899	21928	+	intergenic	Zm00001d042023	promoter	147719689	147720688	20928	+	out_feat	FALSE	FALSE	TRUE	PF03501		(1 of 5) K02947 - small subunit ribosomal protein S10e (RP-S10e, RPS10)	RNA binding Plectin/S10 domain-containing protein	AT4G25740.1
query_octopine_synthase	3	100	12	0	0	3	14	147698761	147698750	GTAAGCGCTTAC	GTAAGCGCTTAC	209	24.3	Zeama	3	-	40	Zm00001d042023	gene	147720689	147722899	21928	+	intergenic	Zm00001d042023	promoter	147719689	147720688	20928	+	out_feat	FALSE	FALSE	TRUE	PF03501		(1 of 5) K02947 - small subunit ribosomal protein S10e (RP-S10e, RPS10)	RNA binding Plectin/S10 domain-containing protein	AT4G25740.1
query_octopine_synthase	3	100	11	0	0	1	11	41312258	41312268	ACGTAAGCGCT	ACGTAAGCGCT	828	22.3	Zeama	3	+	41	Zm00001d040399	gene	41314143	41316176	1875	-	intergenic	Zm00001d040398	promoter	41310070	41311069	1189	-	out_feat	FALSE	FALSE	TRUE	PF00141	1.11.1.7	(1 of 147) 1.11.1.7 - Peroxidase / Lactoperoxidase	Peroxidase superfamily protein	AT2G39040.1
query_octopine_synthase	3	100	11	0	0	6	16	41312268	41312258	AGCGCTTACGT	AGCGCTTACGT	828	22.3	Zeama	3	-	42	Zm00001d040399	gene	41314143	41316176	1875	-	intergenic	Zm00001d040398	promoter	41310070	41311069	1189	-	out_feat	FALSE	FALSE	TRUE	PF00141	1.11.1.7	(1 of 147) 1.11.1.7 - Peroxidase / Lactoperoxidase	Peroxidase superfamily protein	AT2G39040.1
query_octopine_synthase	3	100	11	0	0	4	14	46308612	46308622	TAAGCGCTTAC	TAAGCGCTTAC	828	22.3	Zeama	3	+	43	Zm00001d040485	gene	46292685	46294325	14287	+	intergenic	Zm00001d040485	promoter	46291935	46292934	15678	+	out_feat	FALSE	FALSE	TRUE	PF09737		(1 of 4) PTHR13374 - DET1 HOMOLOG DE-ETIOLATED-1 HOMOLOG	light-mediated development protein 1 / deetiolated1 (DET1)	AT4G10180.1
query_octopine_synthase	3	100	11	0	0	3	13	46308622	46308612	GTAAGCGCTTA	GTAAGCGCTTA	828	22.3	Zeama	3	-	44	Zm00001d040485	gene	46292685	46294325	14287	+	intergenic	Zm00001d040485	promoter	46291935	46292934	15678	+	out_feat	FALSE	FALSE	TRUE	PF09737		(1 of 4) PTHR13374 - DET1 HOMOLOG DE-ETIOLATED-1 HOMOLOG	light-mediated development protein 1 / deetiolated1 (DET1)	AT4G10180.1
query_octopine_synthase	3	100	11	0	0	4	14	47045759	47045769	TAAGCGCTTAC	TAAGCGCTTAC	828	22.3	Zeama	3	+	45	Zm00001d040500	gene	47004098	47005326	40433	-	intergenic	Zm00001d040500	promoter	47005327	47006326	39433	-	out_feat	FALSE	FALSE	TRUE	PF00170		(1 of 5) PTHR22952//PTHR22952:SF156 - CAMP-RESPONSE ELEMENT BINDING PROTEIN-RELATED // SUBFAMILY NOT NAMED	G-box binding factor 2	AT4G01120.1
query_octopine_synthase	3	100	11	0	0	3	13	47045769	47045759	GTAAGCGCTTA	GTAAGCGCTTA	828	22.3	Zeama	3	-	46	Zm00001d040500	gene	47004098	47005326	40433	-	intergenic	Zm00001d040500	promoter	47005327	47006326	39433	-	out_feat	FALSE	FALSE	TRUE	PF00170		(1 of 5) PTHR22952//PTHR22952:SF156 - CAMP-RESPONSE ELEMENT BINDING PROTEIN-RELATED // SUBFAMILY NOT NAMED	G-box binding factor 2	AT4G01120.1
query_octopine_synthase	3	100	11	0	0	1	11	56797555	56797565	ACGTAAGCGCT	ACGTAAGCGCT	828	22.3	Zeama	3	+	47	Zm00001d040656	gene	56766328	56774152	23403	+	intergenic	Zm00001d040656	promoter	56769601	56770600	26955	+	out_feat	FALSE	FALSE	TRUE	PF03083		(1 of 2) PTHR10791:SF29 - BIDIRECTIONAL SUGAR TRANSPORTER SWEET16-RELATED	Nodulin MtN3 family protein	AT4G15920.1
query_octopine_synthase	3	100	11	0	0	6	16	56797565	56797555	AGCGCTTACGT	AGCGCTTACGT	828	22.3	Zeama	3	-	48	Zm00001d040656	gene	56766328	56774152	23403	+	intergenic	Zm00001d040656	promoter	56769601	56770600	26955	+	out_feat	FALSE	FALSE	TRUE	PF03083		(1 of 2) PTHR10791:SF29 - BIDIRECTIONAL SUGAR TRANSPORTER SWEET16-RELATED	Nodulin MtN3 family protein	AT4G15920.1
query_octopine_synthase	3	100	11	0	0	4	14	96513727	96513737	TAAGCGCTTAC	TAAGCGCTTAC	828	22.3	Zeama	3	+	49	Zm00001d041087	gene	96428158	96432932	80795	+	intergenic	Zm00001d041087	promoter	96427158	96428157	85570	+	out_feat	FALSE	FALSE	TRUE	PF14226,PF03171	4.2.1.78	(1 of 11) 4.2.1.78 - (S)-norcoclaurine synthase / (S)-norlaudanosoline synthase	senescence-related gene 1	AT1G17020.1
query_octopine_synthase	3	100	11	0	0	3	13	96513737	96513727	GTAAGCGCTTA	GTAAGCGCTTA	828	22.3	Zeama	3	-	50	Zm00001d041087	gene	96428158	96432932	80795	+	intergenic	Zm00001d041087	promoter	96427158	96428157	85570	+	out_feat	FALSE	FALSE	TRUE	PF14226,PF03171	4.2.1.78	(1 of 11) 4.2.1.78 - (S)-norcoclaurine synthase / (S)-norlaudanosoline synthase	senescence-related gene 1	AT1G17020.1
query_octopine_synthase	3	93.333	15	1	0	1	15	97213868	97213882	ACGTAAGCGCTTACG	ACGTAATCGCTTACG	828	22.3	Zeama	3	+	51	Zm00001d041098	gene	97280292	97285444	66410	+	intergenic	Zm00001d041098	promoter	97279292	97280291	65410	+	out_feat	FALSE	FALSE	TRUE	PF04564,PF13646	6.3.2.19	(1 of 322) 6.3.2.19 - Transferred entry: 2.3.2.23, 2.3.2.27 and 6.2.1.45	ARM repeat superfamily protein	AT1G76390.1
query_octopine_synthase	3	93.333	15	1	0	2	16	97213882	97213868	CGTAAGCGCTTACGT	CGTAAGCGATTACGT	828	22.3	Zeama	3	-	52	Zm00001d041098	gene	97280292	97285444	66410	+	intergenic	Zm00001d041098	promoter	97279292	97280291	65410	+	out_feat	FALSE	FALSE	TRUE	PF04564,PF13646	6.3.2.19	(1 of 322) 6.3.2.19 - Transferred entry: 2.3.2.23, 2.3.2.27 and 6.2.1.45	ARM repeat superfamily protein	AT1G76390.1
query_octopine_synthase	3	100	11	0	0	3	13	150724572	150724582	GTAAGCGCTTA	GTAAGCGCTTA	828	22.3	Zeama	3	+	53	Zm00001d042103	gene	150727211	150727885	2629	-	intergenic	Zm00001d042103	promoter	150727886	150728885	3304	-	out_feat	FALSE	FALSE	TRUE	PF06813		(1 of 11) PTHR21576:SF17 - MAJOR FACILITATOR FAMILY PROTEIN	Major facilitator superfamily protein	AT4G34950.1
query_octopine_synthase	3	100	11	0	0	4	14	150724582	150724572	TAAGCGCTTAC	TAAGCGCTTAC	828	22.3	Zeama	3	-	54	Zm00001d042103	gene	150727211	150727885	2629	-	intergenic	Zm00001d042103	promoter	150727886	150728885	3304	-	out_feat	FALSE	FALSE	TRUE	PF06813		(1 of 11) PTHR21576:SF17 - MAJOR FACILITATOR FAMILY PROTEIN	Major facilitator superfamily protein	AT4G34950.1
query_octopine_synthase	3	100	11	0	0	6	16	151428019	151428029	AGCGCTTACGT	AGCGCTTACGT	828	22.3	Zeama	3	+	55	Zm00001d042113	gene	151429111	151434594	1082	-	intergenic	Zm00001d042113	promoter	151433408	151434407	5379	-	out_feat	FALSE	FALSE	TRUE	PF01248		(1 of 9) PTHR23105//PTHR23105:SF49 - RIBOSOMAL PROTEIN L7AE FAMILY MEMBER // SUBFAMILY NOT NAMED	Ribosomal protein L7Ae/L30e/S12e/Gadd45 family protein	AT4G12600.2
query_octopine_synthase	3	100	11	0	0	1	11	151428029	151428019	ACGTAAGCGCT	ACGTAAGCGCT	828	22.3	Zeama	3	-	56	Zm00001d042113	gene	151429111	151434594	1082	-	intergenic	Zm00001d042113	promoter	151433408	151434407	5379	-	out_feat	FALSE	FALSE	TRUE	PF01248		(1 of 9) PTHR23105//PTHR23105:SF49 - RIBOSOMAL PROTEIN L7AE FAMILY MEMBER // SUBFAMILY NOT NAMED	Ribosomal protein L7Ae/L30e/S12e/Gadd45 family protein	AT4G12600.2
query_octopine_synthase	3	100	11	0	0	4	14	204989517	204989527	TAAGCGCTTAC	TAAGCGCTTAC	828	22.3	Zeama	3	+	57	Zm00001d043606	gene	204988866	204994150	651	+	genic	Zm00001d043606	promoter	204988313	204989312	205	+	out_feat	FALSE	FALSE	TRUE	PF01282		(1 of 6) K02974 - small subunit ribosomal protein S24e (RP-S24e, RPS24)	Ribosomal protein S24e family protein	AT5G28060.1
query_octopine_synthase	3	100	11	0	0	3	13	204989527	204989517	GTAAGCGCTTA	GTAAGCGCTTA	828	22.3	Zeama	3	-	58	Zm00001d043606	gene	204988866	204994150	651	+	genic	Zm00001d043606	promoter	204988313	204989312	205	+	out_feat	FALSE	FALSE	TRUE	PF01282		(1 of 6) K02974 - small subunit ribosomal protein S24e (RP-S24e, RPS24)	Ribosomal protein S24e family protein	AT5G28060.1
query_octopine_synthase	3	100	11	0	0	6	16	220482373	220482383	AGCGCTTACGT	AGCGCTTACGT	828	22.3	Zeama	3	+	59	Zm00001d044146	gene	220480167	220482238	135	-	intergenic	Zm00001d044146	promoter	220482239	220483238	134	-	in_feat	TRUE	FALSE	TRUE	PF00067	1.14.13.173	(1 of 17) 1.14.13.173 - 11-oxo-beta-amyrin 30-oxidase / CYP72A154	cytochrome P450, family 72, subfamily A, polypeptide 14	AT3G14680.1
query_octopine_synthase	3	100	11	0	0	1	11	220482383	220482373	ACGTAAGCGCT	ACGTAAGCGCT	828	22.3	Zeama	3	-	60	Zm00001d044146	gene	220480167	220482238	135	-	intergenic	Zm00001d044146	promoter	220482239	220483238	134	-	in_feat	TRUE	FALSE	TRUE	PF00067	1.14.13.173	(1 of 17) 1.14.13.173 - 11-oxo-beta-amyrin 30-oxidase / CYP72A154	cytochrome P450, family 72, subfamily A, polypeptide 14	AT3G14680.1
query_octopine_synthase	3	100	11	0	0	3	13	230879223	230879233	GTAAGCGCTTA	GTAAGCGCTTA	828	22.3	Zeama	3	+	61	Zm00001d044526	gene	230886380	230888010	7147	+	intergenic	Zm00001d044526	promoter	230885380	230886379	6147	+	out_feat	FALSE	FALSE	TRUE	PF00641		(1 of 2) PTHR23111//PTHR23111:SF33 - ZINC FINGER PROTEIN // SUBFAMILY NOT NAMED	Ran BP2/NZF zinc finger-like superfamily protein	AT3G15680.1
query_octopine_synthase	3	100	11	0	0	4	14	230879233	230879223	TAAGCGCTTAC	TAAGCGCTTAC	828	22.3	Zeama	3	-	62	Zm00001d044526	gene	230886380	230888010	7147	+	intergenic	Zm00001d044526	promoter	230885380	230886379	6147	+	out_feat	FALSE	FALSE	TRUE	PF00641		(1 of 2) PTHR23111//PTHR23111:SF33 - ZINC FINGER PROTEIN // SUBFAMILY NOT NAMED	Ran BP2/NZF zinc finger-like superfamily protein	AT3G15680.1
query_octopine_synthase	10	100	12	0	0	3	14	53761662	53761673	GTAAGCGCTTAC	GTAAGCGCTTAC	209	24.3	Zeama	10	+	63	Zm00001d024185	gene	53917369	53918410	155696	+	intergenic	Zm00001d024185	promoter	53916369	53917368	154696	+	out_feat	FALSE	FALSE	TRUE				Calcineurin-like metallo-phosphoesterase superfamily protein	AT1G18480.1
query_octopine_synthase	10	100	12	0	0	3	14	53761673	53761662	GTAAGCGCTTAC	GTAAGCGCTTAC	209	24.3	Zeama	10	-	64	Zm00001d024185	gene	53917369	53918410	155696	+	intergenic	Zm00001d024185	promoter	53916369	53917368	154696	+	out_feat	FALSE	FALSE	TRUE				Calcineurin-like metallo-phosphoesterase superfamily protein	AT1G18480.1
query_octopine_synthase	10	100	11	0	0	1	11	20463861	20463871	ACGTAAGCGCT	ACGTAAGCGCT	828	22.3	Zeama	10	+	65	Zm00001d023791	gene	20566337	20591883	102466	+	intergenic	Zm00001d023791	promoter	20565337	20566336	101466	+	out_feat	FALSE	FALSE	TRUE	PF11891		(1 of 11) PF11891 - Domain of unknown function (DUF3411) (DUF3411)	Protein of unknown function (DUF3411)	AT5G24690.1
query_octopine_synthase	10	100	11	0	0	6	16	20463871	20463861	AGCGCTTACGT	AGCGCTTACGT	828	22.3	Zeama	10	-	66	Zm00001d023791	gene	20566337	20591883	102466	+	intergenic	Zm00001d023791	promoter	20565337	20566336	101466	+	out_feat	FALSE	FALSE	TRUE	PF11891		(1 of 11) PF11891 - Domain of unknown function (DUF3411) (DUF3411)	Protein of unknown function (DUF3411)	AT5G24690.1
query_octopine_synthase	10	100	11	0	0	1	11	20471779	20471789	ACGTAAGCGCT	ACGTAAGCGCT	828	22.3	Zeama	10	+	67	Zm00001d023791	gene	20566337	20591883	94548	+	intergenic	Zm00001d023791	promoter	20565337	20566336	93548	+	out_feat	FALSE	FALSE	TRUE	PF11891		(1 of 11) PF11891 - Domain of unknown function (DUF3411) (DUF3411)	Protein of unknown function (DUF3411)	AT5G24690.1
query_octopine_synthase	10	100	11	0	0	6	16	20471789	20471779	AGCGCTTACGT	AGCGCTTACGT	828	22.3	Zeama	10	-	68	Zm00001d023791	gene	20566337	20591883	94548	+	intergenic	Zm00001d023791	promoter	20565337	20566336	93548	+	out_feat	FALSE	FALSE	TRUE	PF11891		(1 of 11) PF11891 - Domain of unknown function (DUF3411) (DUF3411)	Protein of unknown function (DUF3411)	AT5G24690.1
query_octopine_synthase	10	100	11	0	0	6	16	23700912	23700922	AGCGCTTACGT	AGCGCTTACGT	828	22.3	Zeama	10	+	69	Zm00001d023828	gene	23696839	23697597	3315	-	intergenic	Zm00001d023828	promoter	23697598	23698597	2315	-	out_feat	FALSE	FALSE	TRUE
query_octopine_synthase	10	100	11	0	0	1	11	23700922	23700912	ACGTAAGCGCT	ACGTAAGCGCT	828	22.3	Zeama	10	-	70	Zm00001d023828	gene	23696839	23697597	3315	-	intergenic	Zm00001d023828	promoter	23697598	23698597	2315	-	out_feat	FALSE	FALSE	TRUE
query_octopine_synthase	10	100	11	0	0	6	16	23709264	23709274	AGCGCTTACGT	AGCGCTTACGT	828	22.3	Zeama	10	+	71	Zm00001d023828	gene	23696839	23697597	11667	-	intergenic	Zm00001d023828	promoter	23697598	23698597	10667	-	out_feat	FALSE	FALSE	TRUE
query_octopine_synthase	10	100	11	0	0	1	11	23709274	23709264	ACGTAAGCGCT	ACGTAAGCGCT	828	22.3	Zeama	10	-	72	Zm00001d023828	gene	23696839	23697597	11667	-	intergenic	Zm00001d023828	promoter	23697598	23698597	10667	-	out_feat	FALSE	FALSE	TRUE
query_octopine_synthase	10	100	11	0	0	5	15	55103414	55103424	AAGCGCTTACG	AAGCGCTTACG	828	22.3	Zeama	10	+	73	Zm00001d024198	gene	55151388	55151915	47964	+	intergenic	Zm00001d024198	promoter	55150388	55151387	46964	+	out_feat	FALSE	FALSE	TRUE				glutamine dumper 4	AT2G24762.1
query_octopine_synthase	10	100	11	0	0	2	12	55103424	55103414	CGTAAGCGCTT	CGTAAGCGCTT	828	22.3	Zeama	10	-	74	Zm00001d024198	gene	55151388	55151915	47964	+	intergenic	Zm00001d024198	promoter	55150388	55151387	46964	+	out_feat	FALSE	FALSE	TRUE				glutamine dumper 4	AT2G24762.1
query_octopine_synthase	10	100	11	0	0	5	15	69521796	69521806	AAGCGCTTACG	AAGCGCTTACG	828	22.3	Zeama	10	+	75	Zm00001d024411	gene	69487371	69498832	22964	-	intergenic	Zm00001d024411	promoter	69498524	69499523	22273	-	out_feat	FALSE	FALSE	TRUE		1.14.99.3	(1 of 11) 1.14.99.3 - Heme oxygenase (biliverdin-producing) / Heme oxygenase (decyclizing)	Plant haem oxygenase (decyclizing) family protein	AT2G26670.1
query_octopine_synthase	10	100	11	0	0	2	12	69521806	69521796	CGTAAGCGCTT	CGTAAGCGCTT	828	22.3	Zeama	10	-	76	Zm00001d024411	gene	69487371	69498832	22964	-	intergenic	Zm00001d024411	promoter	69498524	69499523	22273	-	out_feat	FALSE	FALSE	TRUE		1.14.99.3	(1 of 11) 1.14.99.3 - Heme oxygenase (biliverdin-producing) / Heme oxygenase (decyclizing)	Plant haem oxygenase (decyclizing) family protein	AT2G26670.1
query_octopine_synthase	10	100	11	0	0	2	12	95377085	95377095	CGTAAGCGCTT	CGTAAGCGCTT	828	22.3	Zeama	10	+	77	Zm00001d024927	gene	95363430	95366568	10517	-	intergenic	Zm00001d024927	promoter	95366569	95367568	9517	-	out_feat	FALSE	FALSE	TRUE	PF12906	6.3.2.19	(1 of 322) 6.3.2.19 - Transferred entry: 2.3.2.23, 2.3.2.27 and 6.2.1.45	RING/U-box superfamily protein	AT5G60580.3
query_octopine_synthase	10	100	11	0	0	5	15	95377095	95377085	AAGCGCTTACG	AAGCGCTTACG	828	22.3	Zeama	10	-	78	Zm00001d024927	gene	95363430	95366568	10517	-	intergenic	Zm00001d024927	promoter	95366569	95367568	9517	-	out_feat	FALSE	FALSE	TRUE	PF12906	6.3.2.19	(1 of 322) 6.3.2.19 - Transferred entry: 2.3.2.23, 2.3.2.27 and 6.2.1.45	RING/U-box superfamily protein	AT5G60580.3
query_octopine_synthase	10	100	11	0	0	3	13	114021061	114021071	GTAAGCGCTTA	GTAAGCGCTTA	828	22.3	Zeama	10	+	79	Zm00001d025316	gene	114024329	114025411	3258	+	intergenic	Zm00001d025316	promoter	114023329	114024328	2258	+	out_feat	FALSE	FALSE	TRUE	PF12937		(1 of 74) PF12937 - F-box-like (F-box-like)	F-box family protein	AT5G52880.1
query_octopine_synthase	10	100	11	0	0	4	14	114021071	114021061	TAAGCGCTTAC	TAAGCGCTTAC	828	22.3	Zeama	10	-	80	Zm00001d025316	gene	114024329	114025411	3258	+	intergenic	Zm00001d025316	promoter	114023329	114024328	2258	+	out_feat	FALSE	FALSE	TRUE	PF12937		(1 of 74) PF12937 - F-box-like (F-box-like)	F-box family protein	AT5G52880.1
query_octopine_synthase	10	100	11	0	0	3	13	130251943	130251953	GTAAGCGCTTA	GTAAGCGCTTA	828	22.3	Zeama	10	+	81	Zm00001d025812	gene	130257427	130259239	5474	-	intergenic	Zm00001d025812	promoter	130259240	130260239	7287	-	out_feat	FALSE	FALSE	TRUE	PF12937		(1 of 4) PTHR24006//PTHR24006:SF481 - FAMILY NOT NAMED // F-BOX PROTEIN SKIP2	VIER F-box proteine 1	AT1G47056.1
query_octopine_synthase	10	100	11	0	0	4	14	130251953	130251943	TAAGCGCTTAC	TAAGCGCTTAC	828	22.3	Zeama	10	-	82	Zm00001d025812	gene	130257427	130259239	5474	-	intergenic	Zm00001d025812	promoter	130259240	130260239	7287	-	out_feat	FALSE	FALSE	TRUE	PF12937		(1 of 4) PTHR24006//PTHR24006:SF481 - FAMILY NOT NAMED // F-BOX PROTEIN SKIP2	VIER F-box proteine 1	AT1G47056.1
query_octopine_synthase	10	100	11	0	0	6	16	132101730	132101740	AGCGCTTACGT	AGCGCTTACGT	828	22.3	Zeama	10	+	83	Zm00001d025870	gene	132102174	132108037	434	-	intergenic	Zm00001d025869	promoter	132100398	132101397	333	+	out_feat	FALSE	FALSE	FALSE	PF01535,PF13041		(1 of 158) PF01535//PF13041 - PPR repeat (PPR) // PPR repeat family (PPR_2)	Tetratricopeptide repeat (TPR)-like superfamily protein	AT3G53360.1
query_octopine_synthase	10	100	11	0	0	1	11	132101740	132101730	ACGTAAGCGCT	ACGTAAGCGCT	828	22.3	Zeama	10	-	84	Zm00001d025870	gene	132102174	132108037	434	-	intergenic	Zm00001d025869	promoter	132100398	132101397	333	+	out_feat	FALSE	FALSE	FALSE	PF01535,PF13041		(1 of 158) PF01535//PF13041 - PPR repeat (PPR) // PPR repeat family (PPR_2)	Tetratricopeptide repeat (TPR)-like superfamily protein	AT3G53360.1
query_octopine_synthase	9	93.75	16	1	0	1	16	15348642	15348657	ACGTAAGCGCTTACGT	ACGTAAACGCTTACGT	209	24.3	Zeama	9	+	85	Zm00001d045182	gene	15338520	15348572	70	-	intergenic	Zm00001d045182	promoter	15348573	15349572	69	-	in_feat	TRUE	FALSE	TRUE	PF00581,PF00899	2.7.7.80,2.8.1.11	(1 of 3) 2.7.7.80//2.8.1.11 - Molybdopterin-synthase adenylyltransferase // Molybdopterin-synthase sulfurtransferase / Molybdopterin synthase sulfurylase	co-factor for nitrate, reductase and xanthine dehydrogenase 5	AT5G55130.1
query_octopine_synthase	9	93.75	16	1	0	1	16	15348657	15348642	ACGTAAGCGCTTACGT	ACGTAAGCGTTTACGT	209	24.3	Zeama	9	-	86	Zm00001d045182	gene	15338520	15348572	70	-	intergenic	Zm00001d045182	promoter	15348573	15349572	69	-	in_feat	TRUE	FALSE	TRUE	PF00581,PF00899	2.7.7.80,2.8.1.11	(1 of 3) 2.7.7.80//2.8.1.11 - Molybdopterin-synthase adenylyltransferase // Molybdopterin-synthase sulfurtransferase / Molybdopterin synthase sulfurylase	co-factor for nitrate, reductase and xanthine dehydrogenase 5	AT5G55130.1
query_octopine_synthase	9	100	12	0	0	5	16	86013007	86013018	AAGCGCTTACGT	AAGCGCTTACGT	209	24.3	Zeama	9	+	87	Zm00001d046383	gene	86006967	86015173	2155	-	genic	Zm00001d046383	promoter	86015174	86016173	2156	-	out_feat	FALSE	FALSE	TRUE	PF00854		(1 of 3) PTHR11654//PTHR11654:SF98 - OLIGOPEPTIDE TRANSPORTER-RELATED // PROTEIN NRT1/ PTR FAMILY 4.5-RELATED	nitrate transporter 1:2	AT1G69850.1
query_octopine_synthase	9	100	12	0	0	1	12	86013018	86013007	ACGTAAGCGCTT	ACGTAAGCGCTT	209	24.3	Zeama	9	-	88	Zm00001d046383	gene	86006967	86015173	2155	-	genic	Zm00001d046383	promoter	86015174	86016173	2156	-	out_feat	FALSE	FALSE	TRUE	PF00854		(1 of 3) PTHR11654//PTHR11654:SF98 - OLIGOPEPTIDE TRANSPORTER-RELATED // PROTEIN NRT1/ PTR FAMILY 4.5-RELATED	nitrate transporter 1:2	AT1G69850.1
query_octopine_synthase	9	100	12	0	0	5	16	127409369	127409380	AAGCGCTTACGT	AAGCGCTTACGT	209	24.3	Zeama	9	+	89	Zm00001d047355	gene	127411002	127422090	1622	+	intergenic	Zm00001d047355	promoter	127410002	127411001	622	+	out_feat	FALSE	FALSE	TRUE	PF00319		(1 of 1) PTHR11945:SF191 - AGAMOUS-LIKE MADS-BOX PROTEIN AGL14-RELATED	AGAMOUS-like 14	AT4G11880.1
query_octopine_synthase	9	100	12	0	0	1	12	127409380	127409369	ACGTAAGCGCTT	ACGTAAGCGCTT	209	24.3	Zeama	9	-	90	Zm00001d047355	gene	127411002	127422090	1622	+	intergenic	Zm00001d047355	promoter	127410002	127411001	622	+	out_feat	FALSE	FALSE	TRUE	PF00319		(1 of 1) PTHR11945:SF191 - AGAMOUS-LIKE MADS-BOX PROTEIN AGL14-RELATED	AGAMOUS-like 14	AT4G11880.1
query_octopine_synthase	9	100	12	0	0	5	16	152421387	152421398	AAGCGCTTACGT	AAGCGCTTACGT	209	24.3	Zeama	9	+	91	Zm00001d048205	gene	152408525	152412651	8736	-	intergenic	Zm00001d048205	promoter	152412652	152413651	7736	-	out_feat	FALSE	FALSE	TRUE			(1 of 2) PTHR22938//PTHR22938:SF3 - ZINC FINGER PROTEIN 598 // SUBFAMILY NOT NAMED	RING/U-box superfamily protein	AT3G62240.1
query_octopine_synthase	9	100	12	0	0	1	12	152421398	152421387	ACGTAAGCGCTT	ACGTAAGCGCTT	209	24.3	Zeama	9	-	92	Zm00001d048205	gene	152408525	152412651	8736	-	intergenic	Zm00001d048205	promoter	152412652	152413651	7736	-	out_feat	FALSE	FALSE	TRUE			(1 of 2) PTHR22938//PTHR22938:SF3 - ZINC FINGER PROTEIN 598 // SUBFAMILY NOT NAMED	RING/U-box superfamily protein	AT3G62240.1
query_octopine_synthase	9	100	12	0	0	5	16	152442845	152442856	AAGCGCTTACGT	AAGCGCTTACGT	209	24.3	Zeama	9	+	93	Zm00001d048205	gene	152408525	152412651	30194	-	intergenic	Zm00001d048205	promoter	152412652	152413651	29194	-	out_feat	FALSE	FALSE	TRUE			(1 of 2) PTHR22938//PTHR22938:SF3 - ZINC FINGER PROTEIN 598 // SUBFAMILY NOT NAMED	RING/U-box superfamily protein	AT3G62240.1
query_octopine_synthase	9	100	12	0	0	1	12	152442856	152442845	ACGTAAGCGCTT	ACGTAAGCGCTT	209	24.3	Zeama	9	-	94	Zm00001d048205	gene	152408525	152412651	30194	-	intergenic	Zm00001d048205	promoter	152412652	152413651	29194	-	out_feat	FALSE	FALSE	TRUE			(1 of 2) PTHR22938//PTHR22938:SF3 - ZINC FINGER PROTEIN 598 // SUBFAMILY NOT NAMED	RING/U-box superfamily protein	AT3G62240.1
query_octopine_synthase	9	100	11	0	0	6	16	822752	822762	AGCGCTTACGT	AGCGCTTACGT	828	22.3	Zeama	9	+	95	Zm00001d044738	gene	819059	830199	3693	+	genic	Zm00001d044738	promoter	818059	819058	3694	+	out_feat	FALSE	FALSE	TRUE
query_octopine_synthase	9	100	11	0	0	1	11	822762	822752	ACGTAAGCGCT	ACGTAAGCGCT	828	22.3	Zeama	9	-	96	Zm00001d044738	gene	819059	830199	3693	+	genic	Zm00001d044738	promoter	818059	819058	3694	+	out_feat	FALSE	FALSE	TRUE
query_octopine_synthase	9	100	11	0	0	4	14	5250980	5250990	TAAGCGCTTAC	TAAGCGCTTAC	828	22.3	Zeama	9	+	97	Zm00001d044854	gene	5277549	5280537	26559	-	intergenic	Zm00001d044854	promoter	5280538	5281537	29548	-	out_feat	FALSE	FALSE	TRUE	PF02358	3.1.3.12	(1 of 26) 3.1.3.12 - Trehalose-phosphatase / Trehalose 6-phosphate phosphatase	Haloacid dehalogenase-like hydrolase (HAD) superfamily protein	AT4G39770.1
query_octopine_synthase	9	100	11	0	0	3	13	5250990	5250980	GTAAGCGCTTA	GTAAGCGCTTA	828	22.3	Zeama	9	-	98	Zm00001d044854	gene	5277549	5280537	26559	-	intergenic	Zm00001d044854	promoter	5280538	5281537	29548	-	out_feat	FALSE	FALSE	TRUE	PF02358	3.1.3.12	(1 of 26) 3.1.3.12 - Trehalose-phosphatase / Trehalose 6-phosphate phosphatase	Haloacid dehalogenase-like hydrolase (HAD) superfamily protein	AT4G39770.1
query_octopine_synthase	9	100	11	0	0	6	16	8596158	8596168	AGCGCTTACGT	AGCGCTTACGT	828	22.3	Zeama	9	+	99	Zm00001d044971	gene	8641891	8655103	45723	+	intergenic	Zm00001d044971	promoter	8640891	8641890	44723	+	out_feat	FALSE	FALSE	TRUE	PF11942,PF03439		(1 of 4) K15172 - transcription elongation factor SPT5 (SUPT5H, SPT5)	global transcription factor group A2	AT4G08350.1
query_octopine_synthase	9	100	11	0	0	1	11	8596168	8596158	ACGTAAGCGCT	ACGTAAGCGCT	828	22.3	Zeama	9	-	100	Zm00001d044971	gene	8641891	8655103	45723	+	intergenic	Zm00001d044971	promoter	8640891	8641890	44723	+	out_feat	FALSE	FALSE	TRUE	PF11942,PF03439		(1 of 4) K15172 - transcription elongation factor SPT5 (SUPT5H, SPT5)	global transcription factor group A2	AT4G08350.1
query_octopine_synthase	9	100	11	0	0	4	14	31526956	31526966	TAAGCGCTTAC	TAAGCGCTTAC	828	22.3	Zeama	9	+	101	Zm00001d045659	gene	31474090	31474843	52113	+	intergenic	Zm00001d045659	promoter	31473111	31474110	52846	+	out_feat	FALSE	FALSE	TRUE
query_octopine_synthase	9	100	11	0	0	3	13	31526966	31526956	GTAAGCGCTTA	GTAAGCGCTTA	828	22.3	Zeama	9	-	102	Zm00001d045659	gene	31474090	31474843	52113	+	intergenic	Zm00001d045659	promoter	31473111	31474110	52846	+	out_feat	FALSE	FALSE	TRUE
query_octopine_synthase	9	100	11	0	0	6	16	64136493	64136503	AGCGCTTACGT	AGCGCTTACGT	828	22.3	Zeama	9	+	103	Zm00001d046116	gene	64097048	64098472	38021	-	intergenic	Zm00001d046116	promoter	64098473	64099472	37021	-	out_feat	FALSE	FALSE	TRUE			(1 of 11) PTHR11909//PTHR11909:SF131 - CASEIN KINASE-RELATED // CASEIN KINASE-LIKE PROTEIN-RELATED	Protein kinase family protein	AT3G03940.1
query_octopine_synthase	9	100	11	0	0	1	11	64136503	64136493	ACGTAAGCGCT	ACGTAAGCGCT	828	22.3	Zeama	9	-	104	Zm00001d046116	gene	64097048	64098472	38021	-	intergenic	Zm00001d046116	promoter	64098473	64099472	37021	-	out_feat	FALSE	FALSE	TRUE			(1 of 11) PTHR11909//PTHR11909:SF131 - CASEIN KINASE-RELATED // CASEIN KINASE-LIKE PROTEIN-RELATED	Protein kinase family protein	AT3G03940.1
query_octopine_synthase	9	100	11	0	0	1	11	77266588	77266598	ACGTAAGCGCT	ACGTAAGCGCT	828	22.3	Zeama	9	+	105	Zm00001d046263	gene	77253429	77264289	2299	-	intergenic	Zm00001d046263	promoter	77264290	77265289	1299	-	out_feat	FALSE	FALSE	TRUE	PF01490		(1 of 1) PTHR22950//PTHR22950:SF208 - AMINO ACID TRANSPORTER // SUBFAMILY NOT NAMED	amino acid permease 1	AT1G58360.1
query_octopine_synthase	9	100	11	0	0	6	16	77266598	77266588	AGCGCTTACGT	AGCGCTTACGT	828	22.3	Zeama	9	-	106	Zm00001d046263	gene	77253429	77264289	2299	-	intergenic	Zm00001d046263	promoter	77264290	77265289	1299	-	out_feat	FALSE	FALSE	TRUE	PF01490		(1 of 1) PTHR22950//PTHR22950:SF208 - AMINO ACID TRANSPORTER // SUBFAMILY NOT NAMED	amino acid permease 1	AT1G58360.1
query_octopine_synthase	9	100	11	0	0	3	13	101177497	101177507	GTAAGCGCTTA	GTAAGCGCTTA	828	22.3	Zeama	9	+	107	Zm00001d046664	gene	101174444	101175007	2490	-	intergenic	Zm00001d046664	promoter	101175008	101176007	1490	-	out_feat	FALSE	FALSE	TRUE	PF00170		(1 of 1) PTHR22952//PTHR22952:SF159 - CAMP-RESPONSE ELEMENT BINDING PROTEIN-RELATED // SUBFAMILY NOT NAMED
query_octopine_synthase	9	100	11	0	0	4	14	101177507	101177497	TAAGCGCTTAC	TAAGCGCTTAC	828	22.3	Zeama	9	-	108	Zm00001d046664	gene	101174444	101175007	2490	-	intergenic	Zm00001d046664	promoter	101175008	101176007	1490	-	out_feat	FALSE	FALSE	TRUE	PF00170		(1 of 1) PTHR22952//PTHR22952:SF159 - CAMP-RESPONSE ELEMENT BINDING PROTEIN-RELATED // SUBFAMILY NOT NAMED
query_octopine_synthase	9	100	11	0	0	5	15	121406581	121406591	AAGCGCTTACG	AAGCGCTTACG	828	22.3	Zeama	9	+	109	Zm00001d047189	gene	121408637	121410574	2046	-	intergenic	Zm00001d047190	promoter	121407846	121408845	1255	+	out_feat	FALSE	FALSE	FALSE
query_octopine_synthase	9	100	11	0	0	2	12	121406591	121406581	CGTAAGCGCTT	CGTAAGCGCTT	828	22.3	Zeama	9	-	110	Zm00001d047189	gene	121408637	121410574	2046	-	intergenic	Zm00001d047190	promoter	121407846	121408845	1255	+	out_feat	FALSE	FALSE	FALSE
query_octopine_synthase	9	100	11	0	0	4	14	129857480	129857490	TAAGCGCTTAC	TAAGCGCTTAC	828	22.3	Zeama	9	+	111	Zm00001d047433	gene	129861972	129863030	4482	+	intergenic	Zm00001d047433	promoter	129860972	129861971	3482	+	out_feat	FALSE	FALSE	TRUE	PF13867		(1 of 4) PTHR13286:SF6 - HISTONE DEACETYLASE COMPLEX SUBUNIT SAP30L		AT1G19330.2
query_octopine_synthase	9	100	11	0	0	3	13	129857490	129857480	GTAAGCGCTTA	GTAAGCGCTTA	828	22.3	Zeama	9	-	112	Zm00001d047433	gene	129861972	129863030	4482	+	intergenic	Zm00001d047433	promoter	129860972	129861971	3482	+	out_feat	FALSE	FALSE	TRUE	PF13867		(1 of 4) PTHR13286:SF6 - HISTONE DEACETYLASE COMPLEX SUBUNIT SAP30L		AT1G19330.2
query_octopine_synthase	4	100	12	0	0	2	13	146441795	146441806	CGTAAGCGCTTA	CGTAAGCGCTTA	209	24.3	Zeama	4	+	113	Zm00001d051157	gene	146405890	146410901	30894	-	intergenic	Zm00001d051157	promoter	146410902	146411901	29894	-	out_feat	FALSE	FALSE	TRUE	PF00294	2.7.1.20	(1 of 3) 2.7.1.20 - Adenosine kinase	adenosine kinase 2	AT5G03300.1
query_octopine_synthase	4	100	12	0	0	4	15	146441806	146441795	TAAGCGCTTACG	TAAGCGCTTACG	209	24.3	Zeama	4	-	114	Zm00001d051157	gene	146405890	146410901	30894	-	intergenic	Zm00001d051157	promoter	146410902	146411901	29894	-	out_feat	FALSE	FALSE	TRUE	PF00294	2.7.1.20	(1 of 3) 2.7.1.20 - Adenosine kinase	adenosine kinase 2	AT5G03300.1
query_octopine_synthase	4	100	12	0	0	1	12	171836798	171836809	ACGTAAGCGCTT	ACGTAAGCGCTT	209	24.3	Zeama	4	+	115	Zm00001d051839	gene	171776484	171796410	40388	-	intergenic	Zm00001d051839	promoter	171796411	171797410	39388	-	out_feat	FALSE	FALSE	TRUE	PF14225,PF14222,PF14228		(1 of 1) PF14225 - Cell morphogenesis C-terminal (MOR2-PAG1_C)	ARM repeat superfamily protein	AT5G15680.1
query_octopine_synthase	4	100	12	0	0	5	16	171836809	171836798	AAGCGCTTACGT	AAGCGCTTACGT	209	24.3	Zeama	4	-	116	Zm00001d051839	gene	171776484	171796410	40388	-	intergenic	Zm00001d051839	promoter	171796411	171797410	39388	-	out_feat	FALSE	FALSE	TRUE	PF14225,PF14222,PF14228		(1 of 1) PF14225 - Cell morphogenesis C-terminal (MOR2-PAG1_C)	ARM repeat superfamily protein	AT5G15680.1
query_octopine_synthase	4	100	11	0	0	1	11	27923354	27923364	ACGTAAGCGCT	ACGTAAGCGCT	828	22.3	Zeama	4	+	117	Zm00001d049363	gene	27918664	27925595	2231	-	genic	Zm00001d049363	promoter	27924174	27925173	810	-	out_feat	FALSE	FALSE	TRUE	PF08240,PF00107	1.3.1.38	(1 of 2) 1.3.1.38 - Trans-2-enoyl-CoA reductase (NADPH)	Polyketide synthase, enoylreductase family protein	AT3G45770.1
query_octopine_synthase	4	100	11	0	0	6	16	27923364	27923354	AGCGCTTACGT	AGCGCTTACGT	828	22.3	Zeama	4	-	118	Zm00001d049363	gene	27918664	27925595	2231	-	genic	Zm00001d049363	promoter	27924174	27925173	810	-	out_feat	FALSE	FALSE	TRUE	PF08240,PF00107	1.3.1.38	(1 of 2) 1.3.1.38 - Trans-2-enoyl-CoA reductase (NADPH)	Polyketide synthase, enoylreductase family protein	AT3G45770.1
query_octopine_synthase	4	100	11	0	0	2	12	70020950	70020960	CGTAAGCGCTT	CGTAAGCGCTT	828	22.3	Zeama	4	+	119	Zm00001d050163	gene	69979608	69982793	38157	-	intergenic	Zm00001d050163	promoter	69982794	69983793	37157	-	out_feat	FALSE	FALSE	TRUE
query_octopine_synthase	4	100	11	0	0	5	15	70020960	70020950	AAGCGCTTACG	AAGCGCTTACG	828	22.3	Zeama	4	-	120	Zm00001d050163	gene	69979608	69982793	38157	-	intergenic	Zm00001d050163	promoter	69982794	69983793	37157	-	out_feat	FALSE	FALSE	TRUE
query_octopine_synthase	4	100	11	0	0	3	13	96763319	96763329	GTAAGCGCTTA	GTAAGCGCTTA	828	22.3	Zeama	4	+	121	Zm00001d050526	gene	96801958	96828810	38629	+	intergenic	Zm00001d050526	promoter	96800958	96801957	37629	+	out_feat	FALSE	FALSE	TRUE	PF08506,PF03810		(1 of 2) PF03810//PF08506 - Importin-beta N-terminal domain (IBN_N) // Cse1 (Cse1)	ARM repeat superfamily protein	AT2G31660.1
query_octopine_synthase	4	100	11	0	0	4	14	96763329	96763319	TAAGCGCTTAC	TAAGCGCTTAC	828	22.3	Zeama	4	-	122	Zm00001d050526	gene	96801958	96828810	38629	+	intergenic	Zm00001d050526	promoter	96800958	96801957	37629	+	out_feat	FALSE	FALSE	TRUE	PF08506,PF03810		(1 of 2) PF03810//PF08506 - Importin-beta N-terminal domain (IBN_N) // Cse1 (Cse1)	ARM repeat superfamily protein	AT2G31660.1
query_octopine_synthase	4	100	11	0	0	3	13	122497937	122497947	GTAAGCGCTTA	GTAAGCGCTTA	828	22.3	Zeama	4	+	123	Zm00001d050783	gene	122501200	122502744	3253	+	intergenic	Zm00001d050783	promoter	122500200	122501199	2253	+	out_feat	FALSE	FALSE	TRUE	PF02597	2.8.1.12	(1 of 3) 2.8.1.12 - Molybdopterin synthase / MPT synthase	co-factor for nitrate, reductase and xanthine dehydrogenase 7	AT4G10100.1
query_octopine_synthase	4	100	11	0	0	4	14	122497947	122497937	TAAGCGCTTAC	TAAGCGCTTAC	828	22.3	Zeama	4	-	124	Zm00001d050783	gene	122501200	122502744	3253	+	intergenic	Zm00001d050783	promoter	122500200	122501199	2253	+	out_feat	FALSE	FALSE	TRUE	PF02597	2.8.1.12	(1 of 3) 2.8.1.12 - Molybdopterin synthase / MPT synthase	co-factor for nitrate, reductase and xanthine dehydrogenase 7	AT4G10100.1
query_octopine_synthase	4	100	11	0	0	3	13	146549283	146549293	GTAAGCGCTTA	GTAAGCGCTTA	828	22.3	Zeama	4	+	125	Zm00001d051158	gene	146573033	146574423	23740	+	intergenic	Zm00001d051158	promoter	146572033	146573032	22740	+	out_feat	FALSE	FALSE	TRUE
query_octopine_synthase	4	100	11	0	0	4	14	146549293	146549283	TAAGCGCTTAC	TAAGCGCTTAC	828	22.3	Zeama	4	-	126	Zm00001d051158	gene	146573033	146574423	23740	+	intergenic	Zm00001d051158	promoter	146572033	146573032	22740	+	out_feat	FALSE	FALSE	TRUE
query_octopine_synthase	4	100	11	0	0	6	16	224264886	224264896	AGCGCTTACGT	AGCGCTTACGT	828	22.3	Zeama	4	+	127	Zm00001d053287	gene	224264606	224270559	280	-	genic	Zm00001d053287	promoter	224270261	224271260	5365	-	out_feat	FALSE	FALSE	TRUE	PF01248		(1 of 9) PTHR23105//PTHR23105:SF49 - RIBOSOMAL PROTEIN L7AE FAMILY MEMBER // SUBFAMILY NOT NAMED	Ribosomal protein L7Ae/L30e/S12e/Gadd45 family protein	AT4G12600.2
query_octopine_synthase	4	100	11	0	0	1	11	224264896	224264886	ACGTAAGCGCT	ACGTAAGCGCT	828	22.3	Zeama	4	-	128	Zm00001d053287	gene	224264606	224270559	280	-	genic	Zm00001d053287	promoter	224270261	224271260	5365	-	out_feat	FALSE	FALSE	TRUE	PF01248		(1 of 9) PTHR23105//PTHR23105:SF49 - RIBOSOMAL PROTEIN L7AE FAMILY MEMBER // SUBFAMILY NOT NAMED	Ribosomal protein L7Ae/L30e/S12e/Gadd45 family protein	AT4G12600.2
query_octopine_synthase	4	100	11	0	0	1	11	240491520	240491530	ACGTAAGCGCT	ACGTAAGCGCT	828	22.3	Zeama	4	+	129	Zm00001d053753	gene	240492305	240500796	775	+	intergenic	Zm00001d053753	promoter	240491325	240492324	195	+	in_feat	TRUE	FALSE	TRUE			(1 of 17) PF07887 - Calmodulin binding protein-like (Calmodulin_bind)
query_octopine_synthase	4	100	11	0	0	6	16	240491530	240491520	AGCGCTTACGT	AGCGCTTACGT	828	22.3	Zeama	4	-	130	Zm00001d053753	gene	240492305	240500796	775	+	intergenic	Zm00001d053753	promoter	240491325	240492324	195	+	in_feat	TRUE	FALSE	TRUE			(1 of 17) PF07887 - Calmodulin binding protein-like (Calmodulin_bind)
query_octopine_synthase	1	100	12	0	0	5	16	31524205	31524216	AAGCGCTTACGT	AAGCGCTTACGT	209	24.3	Zeama	1	+	131	Zm00001d028347	gene	31513628	31515158	9047	+	intergenic	Zm00001d028347	promoter	31512628	31513627	10578	+	out_feat	FALSE	FALSE	TRUE	PF00141	1.11.1.7	(1 of 147) 1.11.1.7 - Peroxidase / Lactoperoxidase	Peroxidase superfamily protein	AT5G06730.1
query_octopine_synthase	1	100	12	0	0	1	12	31524216	31524205	ACGTAAGCGCTT	ACGTAAGCGCTT	209	24.3	Zeama	1	-	132	Zm00001d028347	gene	31513628	31515158	9047	+	intergenic	Zm00001d028347	promoter	31512628	31513627	10578	+	out_feat	FALSE	FALSE	TRUE	PF00141	1.11.1.7	(1 of 147) 1.11.1.7 - Peroxidase / Lactoperoxidase	Peroxidase superfamily protein	AT5G06730.1
query_octopine_synthase	1	100	12	0	0	1	12	170044656	170044667	ACGTAAGCGCTT	ACGTAAGCGCTT	209	24.3	Zeama	1	+	133	Zm00001d030971	gene	170169839	170174596	125172	+	intergenic	Zm00001d030971	promoter	170168839	170169838	124172	+	out_feat	FALSE	FALSE	TRUE	PF00010		(1 of 2) PTHR12565:SF134 - TRANSCRIPTION FACTOR BHLH056-RELATED	basic helix-loop-helix (bHLH) DNA-binding superfamily protein	AT4G28800.1
query_octopine_synthase	1	100	12	0	0	5	16	170044667	170044656	AAGCGCTTACGT	AAGCGCTTACGT	209	24.3	Zeama	1	-	134	Zm00001d030971	gene	170169839	170174596	125172	+	intergenic	Zm00001d030971	promoter	170168839	170169838	124172	+	out_feat	FALSE	FALSE	TRUE	PF00010		(1 of 2) PTHR12565:SF134 - TRANSCRIPTION FACTOR BHLH056-RELATED	basic helix-loop-helix (bHLH) DNA-binding superfamily protein	AT4G28800.1
query_octopine_synthase	1	100	11	0	0	4	14	19159014	19159024	TAAGCGCTTAC	TAAGCGCTTAC	828	22.3	Zeama	1	+	135	Zm00001d027978	gene	19169552	19170715	10528	-	intergenic	Zm00001d027978	promoter	19170716	19171715	11692	-	out_feat	FALSE	FALSE	TRUE	PF16913		(1 of 16) PF16913 - Purine nucleobase transmembrane transport (PUNUT)	purine permease 3	AT1G28220.1
query_octopine_synthase	1	100	11	0	0	3	13	19159024	19159014	GTAAGCGCTTA	GTAAGCGCTTA	828	22.3	Zeama	1	-	136	Zm00001d027978	gene	19169552	19170715	10528	-	intergenic	Zm00001d027978	promoter	19170716	19171715	11692	-	out_feat	FALSE	FALSE	TRUE	PF16913		(1 of 16) PF16913 - Purine nucleobase transmembrane transport (PUNUT)	purine permease 3	AT1G28220.1
query_octopine_synthase	1	100	11	0	0	3	13	20427913	20427923	GTAAGCGCTTA	GTAAGCGCTTA	828	22.3	Zeama	1	+	137	Zm00001d028018	gene	20422195	20426539	1374	-	intergenic	Zm00001d028018	promoter	20426540	20427539	374	-	out_feat	FALSE	FALSE	TRUE	PF02811	3.1.4.57	(1 of 1) 3.1.4.57 - Phosphoribosyl 1,2-cyclic phosphate 1,2-diphosphodiesterase / Cyclic phosphate dihydrolase	Polymerase/histidinol phosphatase-like	AT2G13840.1
query_octopine_synthase	1	100	11	0	0	4	14	20427923	20427913	TAAGCGCTTAC	TAAGCGCTTAC	828	22.3	Zeama	1	-	138	Zm00001d028018	gene	20422195	20426539	1374	-	intergenic	Zm00001d028018	promoter	20426540	20427539	374	-	out_feat	FALSE	FALSE	TRUE	PF02811	3.1.4.57	(1 of 1) 3.1.4.57 - Phosphoribosyl 1,2-cyclic phosphate 1,2-diphosphodiesterase / Cyclic phosphate dihydrolase	Polymerase/histidinol phosphatase-like	AT2G13840.1
query_octopine_synthase	1	100	11	0	0	4	14	49572084	49572094	TAAGCGCTTAC	TAAGCGCTTAC	828	22.3	Zeama	1	+	139	Zm00001d028881	gene	49574147	49575303	2053	+	intergenic	Zm00001d028881	promoter	49573147	49574146	1053	+	out_feat	FALSE	FALSE	TRUE	PF13855		(1 of 292) PF13855 - Leucine rich repeat (LRR_8)	STRUBBELIG-receptor family 4	AT3G13065.1
query_octopine_synthase	1	100	11	0	0	3	13	49572094	49572084	GTAAGCGCTTA	GTAAGCGCTTA	828	22.3	Zeama	1	-	140	Zm00001d028881	gene	49574147	49575303	2053	+	intergenic	Zm00001d028881	promoter	49573147	49574146	1053	+	out_feat	FALSE	FALSE	TRUE	PF13855		(1 of 292) PF13855 - Leucine rich repeat (LRR_8)	STRUBBELIG-receptor family 4	AT3G13065.1
query_octopine_synthase	1	100	11	0	0	1	11	98642947	98642957	ACGTAAGCGCT	ACGTAAGCGCT	828	22.3	Zeama	1	+	141	Zm00001d030005	gene	98585427	98594780	48167	-	intergenic	Zm00001d030005	promoter	98594781	98595780	47167	-	out_feat	FALSE	FALSE	TRUE	PF02212,PF01031		(1 of 3) PTHR11566//PTHR11566:SF80 - DYNAMIN // DYNAMIN-RELATED PROTEIN 1C	DYNAMIN-like 1E	AT3G60190.1
query_octopine_synthase	1	100	11	0	0	6	16	98642957	98642947	AGCGCTTACGT	AGCGCTTACGT	828	22.3	Zeama	1	-	142	Zm00001d030005	gene	98585427	98594780	48167	-	intergenic	Zm00001d030005	promoter	98594781	98595780	47167	-	out_feat	FALSE	FALSE	TRUE	PF02212,PF01031		(1 of 3) PTHR11566//PTHR11566:SF80 - DYNAMIN // DYNAMIN-RELATED PROTEIN 1C	DYNAMIN-like 1E	AT3G60190.1
query_octopine_synthase	1	100	11	0	0	4	14	120692842	120692852	TAAGCGCTTAC	TAAGCGCTTAC	828	22.3	Zeama	1	+	143	Zm00001d030299	gene	120673742	120686381	6461	+	intergenic	Zm00001d030299	promoter	120681530	120682529	10313	+	out_feat	FALSE	FALSE	TRUE	PF01702	2.4.2.29	(1 of 2) 2.4.2.29 - tRNA-guanine(34) transglycosylase / tRNA transglycosylase
query_octopine_synthase	1	100	11	0	0	3	13	120692852	120692842	GTAAGCGCTTA	GTAAGCGCTTA	828	22.3	Zeama	1	-	144	Zm00001d030299	gene	120673742	120686381	6461	+	intergenic	Zm00001d030299	promoter	120681530	120682529	10313	+	out_feat	FALSE	FALSE	TRUE	PF01702	2.4.2.29	(1 of 2) 2.4.2.29 - tRNA-guanine(34) transglycosylase / tRNA transglycosylase
query_octopine_synthase	1	100	11	0	0	6	16	124326923	124326933	AGCGCTTACGT	AGCGCTTACGT	828	22.3	Zeama	1	+	145	Zm00001d030347	gene	124329795	124347302	2862	-	intergenic	Zm00001d030347	promoter	124347303	124348302	20370	-	out_feat	FALSE	FALSE	TRUE	PF00107,PF08240	1.1.1.1	(1 of 9) 1.1.1.1 - Alcohol dehydrogenase / Aldehyde reductase	GroES-like zinc-binding dehydrogenase family protein	AT1G32780.1
query_octopine_synthase	1	100	11	0	0	1	11	124326933	124326923	ACGTAAGCGCT	ACGTAAGCGCT	828	22.3	Zeama	1	-	146	Zm00001d030347	gene	124329795	124347302	2862	-	intergenic	Zm00001d030347	promoter	124347303	124348302	20370	-	out_feat	FALSE	FALSE	TRUE	PF00107,PF08240	1.1.1.1	(1 of 9) 1.1.1.1 - Alcohol dehydrogenase / Aldehyde reductase	GroES-like zinc-binding dehydrogenase family protein	AT1G32780.1
query_octopine_synthase	1	100	11	0	0	6	16	133144600	133144610	AGCGCTTACGT	AGCGCTTACGT	828	22.3	Zeama	1	+	147	Zm00001d030446	gene	133177172	133177684	32562	+	intergenic	Zm00001d030446	promoter	133176172	133177171	31562	+	out_feat	FALSE	FALSE	TRUE
query_octopine_synthase	1	100	11	0	0	1	11	133144610	133144600	ACGTAAGCGCT	ACGTAAGCGCT	828	22.3	Zeama	1	-	148	Zm00001d030446	gene	133177172	133177684	32562	+	intergenic	Zm00001d030446	promoter	133176172	133177171	31562	+	out_feat	FALSE	FALSE	TRUE
query_octopine_synthase	1	100	11	0	0	1	11	145471765	145471775	ACGTAAGCGCT	ACGTAAGCGCT	828	22.3	Zeama	1	+	149	Zm00001d030577	gene	145543611	145545618	71836	+	intergenic	Zm00001d030577	promoter	145542611	145543610	70836	+	out_feat	FALSE	FALSE	TRUE	PF00170		(1 of 3) PTHR22952//PTHR22952:SF163 - CAMP-RESPONSE ELEMENT BINDING PROTEIN-RELATED // SUBFAMILY NOT NAMED	basic leucine-zipper 44	AT1G75390.1
query_octopine_synthase	1	100	11	0	0	6	16	145471775	145471765	AGCGCTTACGT	AGCGCTTACGT	828	22.3	Zeama	1	-	150	Zm00001d030577	gene	145543611	145545618	71836	+	intergenic	Zm00001d030577	promoter	145542611	145543610	70836	+	out_feat	FALSE	FALSE	TRUE	PF00170		(1 of 3) PTHR22952//PTHR22952:SF163 - CAMP-RESPONSE ELEMENT BINDING PROTEIN-RELATED // SUBFAMILY NOT NAMED	basic leucine-zipper 44	AT1G75390.1
query_octopine_synthase	1	100	11	0	0	6	16	148396084	148396094	AGCGCTTACGT	AGCGCTTACGT	828	22.3	Zeama	1	+	151	Zm00001d030612	gene	148420982	148425811	24888	-	intergenic	Zm00001d030612	promoter	148425812	148426811	29718	-	out_feat	FALSE	FALSE	TRUE	PF00564,PF00571		(1 of 3) PTHR13780:SF48 - CBS DOMAIN-CONTAINING PROTEIN CBSCBSPB1-RELATED	CBS / octicosapeptide/Phox/Bemp1 (PB1) domains-containing protein	AT3G52950.2
query_octopine_synthase	1	100	11	0	0	1	11	148396094	148396084	ACGTAAGCGCT	ACGTAAGCGCT	828	22.3	Zeama	1	-	152	Zm00001d030612	gene	148420982	148425811	24888	-	intergenic	Zm00001d030612	promoter	148425812	148426811	29718	-	out_feat	FALSE	FALSE	TRUE	PF00564,PF00571		(1 of 3) PTHR13780:SF48 - CBS DOMAIN-CONTAINING PROTEIN CBSCBSPB1-RELATED	CBS / octicosapeptide/Phox/Bemp1 (PB1) domains-containing protein	AT3G52950.2
query_octopine_synthase	1	100	11	0	0	6	16	158446089	158446099	AGCGCTTACGT	AGCGCTTACGT	828	22.3	Zeama	1	+	153	Zm00001d030760	gene	158436910	158446284	185	-	genic	Zm00001d030760	promoter	158445149	158446148	49	-	in_feat	TRUE	TRUE	TRUE	PF00733,PF10406,PF07524		(1 of 12) 6.3.5.4 - Asparagine synthase (glutamine-hydrolyzing) / Glutamine-dependent asparagine synthetase	Asparagine synthase family protein	AT2G03667.1
query_octopine_synthase	1	100	11	0	0	1	11	158446099	158446089	ACGTAAGCGCT	ACGTAAGCGCT	828	22.3	Zeama	1	-	154	Zm00001d030760	gene	158436910	158446284	185	-	genic	Zm00001d030760	promoter	158445149	158446148	49	-	in_feat	TRUE	TRUE	TRUE	PF00733,PF10406,PF07524		(1 of 12) 6.3.5.4 - Asparagine synthase (glutamine-hydrolyzing) / Glutamine-dependent asparagine synthetase	Asparagine synthase family protein	AT2G03667.1
query_octopine_synthase	1	100	11	0	0	5	15	211015609	211015619	AAGCGCTTACG	AAGCGCTTACG	828	22.3	Zeama	1	+	155	Zm00001d032057	gene	211041986	211046442	26367	+	intergenic	Zm00001d032057	promoter	211040986	211041985	25367	+	out_feat	FALSE	FALSE	TRUE			(1 of 1) PTHR26402:SF585 - CHEMOTAXIS PROTEIN CHEY-RELATED	response regulator 2	AT4G16110.1
query_octopine_synthase	1	100	11	0	0	2	12	211015619	211015609	CGTAAGCGCTT	CGTAAGCGCTT	828	22.3	Zeama	1	-	156	Zm00001d032057	gene	211041986	211046442	26367	+	intergenic	Zm00001d032057	promoter	211040986	211041985	25367	+	out_feat	FALSE	FALSE	TRUE			(1 of 1) PTHR26402:SF585 - CHEMOTAXIS PROTEIN CHEY-RELATED	response regulator 2	AT4G16110.1
query_octopine_synthase	1	100	11	0	0	5	15	211024024	211024034	AAGCGCTTACG	AAGCGCTTACG	828	22.3	Zeama	1	+	157	Zm00001d032057	gene	211041986	211046442	17952	+	intergenic	Zm00001d032057	promoter	211040986	211041985	16952	+	out_feat	FALSE	FALSE	TRUE			(1 of 1) PTHR26402:SF585 - CHEMOTAXIS PROTEIN CHEY-RELATED	response regulator 2	AT4G16110.1
query_octopine_synthase	1	100	11	0	0	2	12	211024034	211024024	CGTAAGCGCTT	CGTAAGCGCTT	828	22.3	Zeama	1	-	158	Zm00001d032057	gene	211041986	211046442	17952	+	intergenic	Zm00001d032057	promoter	211040986	211041985	16952	+	out_feat	FALSE	FALSE	TRUE			(1 of 1) PTHR26402:SF585 - CHEMOTAXIS PROTEIN CHEY-RELATED	response regulator 2	AT4G16110.1
query_octopine_synthase	1	100	11	0	0	3	13	253350401	253350411	GTAAGCGCTTA	GTAAGCGCTTA	828	22.3	Zeama	1	+	159	Zm00001d033191	gene	253350093	253352555	308	-	genic	Zm00001d033191	promoter	253352556	253353555	2145	-	out_feat	FALSE	FALSE	TRUE	PF00579	6.1.1.2	(1 of 6) 6.1.1.2 - Tryptophan--tRNA ligase / Tryptophanyl-tRNA synthetase	Nucleotidylyl transferase superfamily protein	AT2G25840.2
query_octopine_synthase	1	100	11	0	0	4	14	253350411	253350401	TAAGCGCTTAC	TAAGCGCTTAC	828	22.3	Zeama	1	-	160	Zm00001d033191	gene	253350093	253352555	308	-	genic	Zm00001d033191	promoter	253352556	253353555	2145	-	out_feat	FALSE	FALSE	TRUE	PF00579	6.1.1.2	(1 of 6) 6.1.1.2 - Tryptophan--tRNA ligase / Tryptophanyl-tRNA synthetase	Nucleotidylyl transferase superfamily protein	AT2G25840.2
query_octopine_synthase	1	100	11	0	0	3	13	256164515	256164525	GTAAGCGCTTA	GTAAGCGCTTA	828	22.3	Zeama	1	+	161	Zm00001d033254	gene	256163181	256164470	45	+	intergenic	Zm00001d033254	promoter	256162181	256163180	1335	+	out_feat	FALSE	FALSE	TRUE	PF01734		(1 of 23) KOG0513 - Ca2+-independent phospholipase A2	patatin-like protein 6	AT3G54950.1
query_octopine_synthase	1	100	11	0	0	4	14	256164525	256164515	TAAGCGCTTAC	TAAGCGCTTAC	828	22.3	Zeama	1	-	162	Zm00001d033254	gene	256163181	256164470	45	+	intergenic	Zm00001d033254	promoter	256162181	256163180	1335	+	out_feat	FALSE	FALSE	TRUE	PF01734		(1 of 23) KOG0513 - Ca2+-independent phospholipase A2	patatin-like protein 6	AT3G54950.1
query_octopine_synthase	1	100	11	0	0	6	16	273059685	273059695	AGCGCTTACGT	AGCGCTTACGT	828	22.3	Zeama	1	+	163	Zm00001d033765	gene	273052013	273053002	6683	+	intergenic	Zm00001d033765	promoter	273051013	273052012	7673	+	out_feat	FALSE	FALSE	TRUE	PF07714	2.7.12.2	(1 of 30) 2.7.12.2 - Mitogen-activated protein kinase kinase / MKK	MAP kinase kinase 7	AT1G18350.1
query_octopine_synthase	1	100	11	0	0	1	11	273059695	273059685	ACGTAAGCGCT	ACGTAAGCGCT	828	22.3	Zeama	1	-	164	Zm00001d033765	gene	273052013	273053002	6683	+	intergenic	Zm00001d033765	promoter	273051013	273052012	7673	+	out_feat	FALSE	FALSE	TRUE	PF07714	2.7.12.2	(1 of 30) 2.7.12.2 - Mitogen-activated protein kinase kinase / MKK	MAP kinase kinase 7	AT1G18350.1
query_octopine_synthase	1	100	11	0	0	6	16	284989249	284989259	AGCGCTTACGT	AGCGCTTACGT	828	22.3	Zeama	1	+	165	Zm00001d034143	gene	285008208	285010916	18949	+	intergenic	Zm00001d034143	promoter	285007208	285008207	17949	+	out_feat	FALSE	FALSE	TRUE	PF00583		(1 of 2) PTHR23091//PTHR23091:SF273 - N-TERMINAL ACETYLTRANSFERASE // SUBFAMILY NOT NAMED	Acyl-CoA N-acyltransferases (NAT) superfamily protein	AT2G23060.1
query_octopine_synthase	1	100	11	0	0	1	11	284989259	284989249	ACGTAAGCGCT	ACGTAAGCGCT	828	22.3	Zeama	1	-	166	Zm00001d034143	gene	285008208	285010916	18949	+	intergenic	Zm00001d034143	promoter	285007208	285008207	17949	+	out_feat	FALSE	FALSE	TRUE	PF00583		(1 of 2) PTHR23091//PTHR23091:SF273 - N-TERMINAL ACETYLTRANSFERASE // SUBFAMILY NOT NAMED	Acyl-CoA N-acyltransferases (NAT) superfamily protein	AT2G23060.1
query_octopine_synthase	8	100	11	0	0	1	11	13407023	13407033	ACGTAAGCGCT	ACGTAAGCGCT	828	22.3	Zeama	8	+	167	Zm00001d008577	gene	13397318	13397785	9238	-	intergenic	Zm00001d008577	promoter	13397786	13398785	8238	-	out_feat	FALSE	FALSE	TRUE	PF00011		(1 of 8) PTHR11527//PTHR11527:SF152 - SMALL HEAT-SHOCK PROTEIN HSP20 FAMILY // SUBFAMILY NOT NAMED	HSP20-like chaperones superfamily protein	AT1G53540.1
query_octopine_synthase	8	100	11	0	0	6	16	13407033	13407023	AGCGCTTACGT	AGCGCTTACGT	828	22.3	Zeama	8	-	168	Zm00001d008577	gene	13397318	13397785	9238	-	intergenic	Zm00001d008577	promoter	13397786	13398785	8238	-	out_feat	FALSE	FALSE	TRUE	PF00011		(1 of 8) PTHR11527//PTHR11527:SF152 - SMALL HEAT-SHOCK PROTEIN HSP20 FAMILY // SUBFAMILY NOT NAMED	HSP20-like chaperones superfamily protein	AT1G53540.1
query_octopine_synthase	8	100	11	0	0	3	13	41018363	41018373	GTAAGCGCTTA	GTAAGCGCTTA	828	22.3	Zeama	8	+	169	Zm00001d009176	gene	41015133	41016293	2070	-	intergenic	Zm00001d009176	promoter	41016294	41017293	1070	-	out_feat	FALSE	FALSE	TRUE	PF13855		(1 of 292) PF13855 - Leucine rich repeat (LRR_8)	STRUBBELIG-receptor family 4	AT3G13065.1
query_octopine_synthase	8	100	11	0	0	4	14	41018373	41018363	TAAGCGCTTAC	TAAGCGCTTAC	828	22.3	Zeama	8	-	170	Zm00001d009176	gene	41015133	41016293	2070	-	intergenic	Zm00001d009176	promoter	41016294	41017293	1070	-	out_feat	FALSE	FALSE	TRUE	PF13855		(1 of 292) PF13855 - Leucine rich repeat (LRR_8)	STRUBBELIG-receptor family 4	AT3G13065.1
query_octopine_synthase	8	100	11	0	0	4	14	58080142	58080152	TAAGCGCTTAC	TAAGCGCTTAC	828	22.3	Zeama	8	+	171	Zm00001d009352	gene	58140699	58156859	60547	-	intergenic	Zm00001d009352	promoter	58156663	58157662	76511	-	out_feat	FALSE	FALSE	TRUE	PF07500,PF01426		(1 of 1) PTHR15141:SF38 - BROMO-ADJACENT HOMOLOGY (BAH) DOMAIN-CONTAINING PROTEIN-RELATED	bromo-adjacent homology (BAH) domain-containing protein	AT4G11560.1
query_octopine_synthase	8	100	11	0	0	3	13	58080152	58080142	GTAAGCGCTTA	GTAAGCGCTTA	828	22.3	Zeama	8	-	172	Zm00001d009352	gene	58140699	58156859	60547	-	intergenic	Zm00001d009352	promoter	58156663	58157662	76511	-	out_feat	FALSE	FALSE	TRUE	PF07500,PF01426		(1 of 1) PTHR15141:SF38 - BROMO-ADJACENT HOMOLOGY (BAH) DOMAIN-CONTAINING PROTEIN-RELATED	bromo-adjacent homology (BAH) domain-containing protein	AT4G11560.1
query_octopine_synthase	8	100	11	0	0	4	14	80368935	80368945	TAAGCGCTTAC	TAAGCGCTTAC	828	22.3	Zeama	8	+	173	Zm00001d009770	gene	80365534	80366274	2661	+	intergenic	Zm00001d009770	promoter	80364534	80365533	3402	+	out_feat	FALSE	FALSE	TRUE	PF06813		(1 of 11) PTHR21576:SF17 - MAJOR FACILITATOR FAMILY PROTEIN	Major facilitator superfamily protein	AT4G34950.1
query_octopine_synthase	8	100	11	0	0	3	13	80368945	80368935	GTAAGCGCTTA	GTAAGCGCTTA	828	22.3	Zeama	8	-	174	Zm00001d009770	gene	80365534	80366274	2661	+	intergenic	Zm00001d009770	promoter	80364534	80365533	3402	+	out_feat	FALSE	FALSE	TRUE	PF06813		(1 of 11) PTHR21576:SF17 - MAJOR FACILITATOR FAMILY PROTEIN	Major facilitator superfamily protein	AT4G34950.1
query_octopine_synthase	8	100	11	0	0	4	14	86468649	86468659	TAAGCGCTTAC	TAAGCGCTTAC	828	22.3	Zeama	8	+	175	Zm00001d009872	gene	86435082	86440261	28388	+	intergenic	Zm00001d009872	promoter	86436808	86437807	30842	+	out_feat	FALSE	FALSE	TRUE	PF00076		(1 of 3) K13207 - CUG-BP- and ETR3-like factor (CUGBP, BRUNOL, CELF)	RNA-binding protein-defense related 1	AT4G03110.1
query_octopine_synthase	8	100	11	0	0	3	13	86468659	86468649	GTAAGCGCTTA	GTAAGCGCTTA	828	22.3	Zeama	8	-	176	Zm00001d009872	gene	86435082	86440261	28388	+	intergenic	Zm00001d009872	promoter	86436808	86437807	30842	+	out_feat	FALSE	FALSE	TRUE	PF00076		(1 of 3) K13207 - CUG-BP- and ETR3-like factor (CUGBP, BRUNOL, CELF)	RNA-binding protein-defense related 1	AT4G03110.1
query_octopine_synthase	8	100	11	0	0	2	12	88787046	88787056	CGTAAGCGCTT	CGTAAGCGCTT	828	22.3	Zeama	8	+	177	Zm00001d009907	gene	88814089	88820257	27033	+	intergenic	Zm00001d009907	promoter	88813089	88814088	26033	+	out_feat	FALSE	FALSE	TRUE	PF12695	2.3.1.22	(1 of 15) 2.3.1.22 - 2-acylglycerol O-acyltransferase / Monoglyceride acyltransferase	alpha/beta-Hydrolases superfamily protein	AT2G47630.1
query_octopine_synthase	8	100	11	0	0	5	15	88787056	88787046	AAGCGCTTACG	AAGCGCTTACG	828	22.3	Zeama	8	-	178	Zm00001d009907	gene	88814089	88820257	27033	+	intergenic	Zm00001d009907	promoter	88813089	88814088	26033	+	out_feat	FALSE	FALSE	TRUE	PF12695	2.3.1.22	(1 of 15) 2.3.1.22 - 2-acylglycerol O-acyltransferase / Monoglyceride acyltransferase	alpha/beta-Hydrolases superfamily protein	AT2G47630.1
query_octopine_synthase	8	100	11	0	0	6	16	98714170	98714180	AGCGCTTACGT	AGCGCTTACGT	828	22.3	Zeama	8	+	179	Zm00001d010082	gene	98725100	98728770	10920	+	intergenic	Zm00001d010082	promoter	98724100	98725099	9920	+	out_feat	FALSE	FALSE	TRUE			(1 of 6) K13463 - coronatine-insensitive protein 1 (COI-1)	RNI-like superfamily protein	AT2G39940.1
query_octopine_synthase	8	100	11	0	0	1	11	98714180	98714170	ACGTAAGCGCT	ACGTAAGCGCT	828	22.3	Zeama	8	-	180	Zm00001d010082	gene	98725100	98728770	10920	+	intergenic	Zm00001d010082	promoter	98724100	98725099	9920	+	out_feat	FALSE	FALSE	TRUE			(1 of 6) K13463 - coronatine-insensitive protein 1 (COI-1)	RNI-like superfamily protein	AT2G39940.1
query_octopine_synthase	8	100	11	0	0	5	15	100025954	100025964	AAGCGCTTACG	AAGCGCTTACG	828	22.3	Zeama	8	+	181	Zm00001d010121	gene	100027537	100029612	1573	+	intergenic	Zm00001d010121	promoter	100026537	100027536	573	+	out_feat	FALSE	FALSE	TRUE	PF13041		(1 of 469) PF13041 - PPR repeat family (PPR_2)	Tetratricopeptide repeat (TPR)-like superfamily protein	AT5G39710.1
query_octopine_synthase	8	100	11	0	0	2	12	100025964	100025954	CGTAAGCGCTT	CGTAAGCGCTT	828	22.3	Zeama	8	-	182	Zm00001d010121	gene	100027537	100029612	1573	+	intergenic	Zm00001d010121	promoter	100026537	100027536	573	+	out_feat	FALSE	FALSE	TRUE	PF13041		(1 of 469) PF13041 - PPR repeat family (PPR_2)	Tetratricopeptide repeat (TPR)-like superfamily protein	AT5G39710.1
query_octopine_synthase	8	100	11	0	0	3	13	132902456	132902466	GTAAGCGCTTA	GTAAGCGCTTA	828	22.3	Zeama	8	+	183	Zm00001d010904	gene	132850096	132850642	51814	-	intergenic	Zm00001d010904	promoter	132850643	132851642	50814	-	out_feat	FALSE	FALSE	TRUE	PF00481		(1 of 48) PTHR13832//PTHR13832:SF198 - PROTEIN PHOSPHATASE 2C // PROTEIN PHOSPHATASE 2C 34-RELATED	Protein phosphatase 2C family protein	AT1G79630.3
query_octopine_synthase	8	100	11	0	0	4	14	132902466	132902456	TAAGCGCTTAC	TAAGCGCTTAC	828	22.3	Zeama	8	-	184	Zm00001d010904	gene	132850096	132850642	51814	-	intergenic	Zm00001d010904	promoter	132850643	132851642	50814	-	out_feat	FALSE	FALSE	TRUE	PF00481		(1 of 48) PTHR13832//PTHR13832:SF198 - PROTEIN PHOSPHATASE 2C // PROTEIN PHOSPHATASE 2C 34-RELATED	Protein phosphatase 2C family protein	AT1G79630.3
query_octopine_synthase	8	100	11	0	0	1	11	135145427	135145437	ACGTAAGCGCT	ACGTAAGCGCT	828	22.3	Zeama	8	+	185	Zm00001d010962	gene	135146519	135151310	1082	-	intergenic	Zm00001d010962	promoter	135147466	135148465	2029	-	out_feat	FALSE	FALSE	TRUE					AT5G27260.1
query_octopine_synthase	8	100	11	0	0	6	16	135145437	135145427	AGCGCTTACGT	AGCGCTTACGT	828	22.3	Zeama	8	-	186	Zm00001d010962	gene	135146519	135151310	1082	-	intergenic	Zm00001d010962	promoter	135147466	135148465	2029	-	out_feat	FALSE	FALSE	TRUE					AT5G27260.1
query_octopine_synthase	8	100	11	0	0	3	13	138245127	138245137	GTAAGCGCTTA	GTAAGCGCTTA	828	22.3	Zeama	8	+	187	Zm00001d011078	gene	138325200	138331960	80063	+	intergenic	Zm00001d011078	promoter	138324200	138325199	79063	+	out_feat	FALSE	FALSE	TRUE	PF00806,PF07990		(1 of 2) PTHR12537//PTHR12537:SF65 - RNA BINDING PROTEIN PUMILIO-RELATED // SUBFAMILY NOT NAMED	pumilio 1	AT2G29200.1
query_octopine_synthase	8	100	11	0	0	4	14	138245137	138245127	TAAGCGCTTAC	TAAGCGCTTAC	828	22.3	Zeama	8	-	188	Zm00001d011078	gene	138325200	138331960	80063	+	intergenic	Zm00001d011078	promoter	138324200	138325199	79063	+	out_feat	FALSE	FALSE	TRUE	PF00806,PF07990		(1 of 2) PTHR12537//PTHR12537:SF65 - RNA BINDING PROTEIN PUMILIO-RELATED // SUBFAMILY NOT NAMED	pumilio 1	AT2G29200.1
query_octopine_synthase	8	100	11	0	0	3	13	165053774	165053784	GTAAGCGCTTA	GTAAGCGCTTA	828	22.3	Zeama	8	+	189	Zm00001d011954	gene	165056327	165056966	2543	-	intergenic	Zm00001d011954	promoter	165056967	165057966	3183	-	out_feat	FALSE	FALSE	TRUE	PF06813		(1 of 11) PTHR21576:SF17 - MAJOR FACILITATOR FAMILY PROTEIN	Major facilitator superfamily protein	AT2G16660.1
query_octopine_synthase	8	100	11	0	0	4	14	165053784	165053774	TAAGCGCTTAC	TAAGCGCTTAC	828	22.3	Zeama	8	-	190	Zm00001d011954	gene	165056327	165056966	2543	-	intergenic	Zm00001d011954	promoter	165056967	165057966	3183	-	out_feat	FALSE	FALSE	TRUE	PF06813		(1 of 11) PTHR21576:SF17 - MAJOR FACILITATOR FAMILY PROTEIN	Major facilitator superfamily protein	AT2G16660.1
query_octopine_synthase	8	100	11	0	0	1	11	175084676	175084686	ACGTAAGCGCT	ACGTAAGCGCT	828	22.3	Zeama	8	+	191	Zm00001d012472	gene	175083746	175085658	930	+	genic	Zm00001d012472	promoter	175082746	175083745	931	+	out_feat	FALSE	FALSE	TRUE	PF00635,PF13857,PF12796	2.7.11.1	(1 of 1497) 2.7.11.1 - Non-specific serine/threonine protein kinase / Threonine-specific protein kinase	Ankyrin repeat family protein	AT2G03430.1
query_octopine_synthase	8	100	11	0	0	6	16	175084686	175084676	AGCGCTTACGT	AGCGCTTACGT	828	22.3	Zeama	8	-	192	Zm00001d012472	gene	175083746	175085658	930	+	genic	Zm00001d012472	promoter	175082746	175083745	931	+	out_feat	FALSE	FALSE	TRUE	PF00635,PF13857,PF12796	2.7.11.1	(1 of 1497) 2.7.11.1 - Non-specific serine/threonine protein kinase / Threonine-specific protein kinase	Ankyrin repeat family protein	AT2G03430.1
query_octopine_synthase	7	100	11	0	0	4	14	28494110	28494120	TAAGCGCTTAC	TAAGCGCTTAC	828	22.3	Zeama	7	+	193	Zm00001d019337	gene	28496598	28501233	2478	+	intergenic	Zm00001d019337	promoter	28495598	28496597	1478	+	out_feat	FALSE	FALSE	TRUE				PRLI-interacting factor, putative	AT2G13690.1
query_octopine_synthase	7	100	11	0	0	3	13	28494120	28494110	GTAAGCGCTTA	GTAAGCGCTTA	828	22.3	Zeama	7	-	194	Zm00001d019337	gene	28496598	28501233	2478	+	intergenic	Zm00001d019337	promoter	28495598	28496597	1478	+	out_feat	FALSE	FALSE	TRUE				PRLI-interacting factor, putative	AT2G13690.1
query_octopine_synthase	7	100	11	0	0	1	11	54919887	54919897	ACGTAAGCGCT	ACGTAAGCGCT	828	22.3	Zeama	7	+	195	Zm00001d019742	gene	55050974	55051417	131077	-	intergenic	Zm00001d019743	promoter	55050416	55051415	130519	+	out_feat	FALSE	FALSE	FALSE
query_octopine_synthase	7	100	11	0	0	6	16	54919897	54919887	AGCGCTTACGT	AGCGCTTACGT	828	22.3	Zeama	7	-	196	Zm00001d019742	gene	55050974	55051417	131077	-	intergenic	Zm00001d019743	promoter	55050416	55051415	130519	+	out_feat	FALSE	FALSE	FALSE
query_octopine_synthase	7	100	11	0	0	1	11	71171852	71171862	ACGTAAGCGCT	ACGTAAGCGCT	828	22.3	Zeama	7	+	197	Zm00001d019866	gene	71125638	71134674	37178	-	intergenic	Zm00001d019866	promoter	71134675	71135674	36178	-	out_feat	FALSE	FALSE	TRUE			(1 of 1) PTHR13832//PTHR13832:SF198//PTHR36393 - PROTEIN PHOSPHATASE 2C // PROTEIN PHOSPHATASE 2C 34-RELATED // FAMILY NOT NAMED		AT5G20130.1
query_octopine_synthase	7	100	11	0	0	6	16	71171862	71171852	AGCGCTTACGT	AGCGCTTACGT	828	22.3	Zeama	7	-	198	Zm00001d019866	gene	71125638	71134674	37178	-	intergenic	Zm00001d019866	promoter	71134675	71135674	36178	-	out_feat	FALSE	FALSE	TRUE			(1 of 1) PTHR13832//PTHR13832:SF198//PTHR36393 - PROTEIN PHOSPHATASE 2C // PROTEIN PHOSPHATASE 2C 34-RELATED // FAMILY NOT NAMED		AT5G20130.1
query_octopine_synthase	7	100	11	0	0	2	12	94937737	94937747	CGTAAGCGCTT	CGTAAGCGCTT	828	22.3	Zeama	7	+	199	Zm00001d020134	gene	94949585	94962130	11838	-	intergenic	Zm00001d020134	promoter	94956880	94957879	19133	-	out_feat	FALSE	FALSE	TRUE	PF14510,PF08370,PF00005,PF01061	3.6.3.44	(1 of 2) 3.6.3.25//3.6.3.44 - Sulfate-transporting ATPase // Xenobiotic-transporting ATPase / Steroid-transporting ATPase	pleiotropic drug resistance 12	AT1G15520.1
query_octopine_synthase	7	100	11	0	0	5	15	94937747	94937737	AAGCGCTTACG	AAGCGCTTACG	828	22.3	Zeama	7	-	200	Zm00001d020134	gene	94949585	94962130	11838	-	intergenic	Zm00001d020134	promoter	94956880	94957879	19133	-	out_feat	FALSE	FALSE	TRUE	PF14510,PF08370,PF00005,PF01061	3.6.3.44	(1 of 2) 3.6.3.25//3.6.3.44 - Sulfate-transporting ATPase // Xenobiotic-transporting ATPase / Steroid-transporting ATPase	pleiotropic drug resistance 12	AT1G15520.1
query_octopine_synthase	7	100	11	0	0	2	12	98094366	98094376	CGTAAGCGCTT	CGTAAGCGCTT	828	22.3	Zeama	7	+	201	Zm00001d020183	gene	98089157	98098799	4423	-	genic	Zm00001d020183	promoter	98096249	98097248	1873	-	out_feat	FALSE	FALSE	TRUE	PF07714	2.7.11.1,2.7.10.1	(1 of 54) 2.7.10.1//2.7.11.1 - Receptor protein-tyrosine kinase / Receptor protein tyrosine kinase // Non-specific serine/threonine protein kinase / Threonine-specific protein kinase	Leucine-rich repeat protein kinase family protein	AT2G29000.1
query_octopine_synthase	7	100	11	0	0	5	15	98094376	98094366	AAGCGCTTACG	AAGCGCTTACG	828	22.3	Zeama	7	-	202	Zm00001d020183	gene	98089157	98098799	4423	-	genic	Zm00001d020183	promoter	98096249	98097248	1873	-	out_feat	FALSE	FALSE	TRUE	PF07714	2.7.11.1,2.7.10.1	(1 of 54) 2.7.10.1//2.7.11.1 - Receptor protein-tyrosine kinase / Receptor protein tyrosine kinase // Non-specific serine/threonine protein kinase / Threonine-specific protein kinase	Leucine-rich repeat protein kinase family protein	AT2G29000.1
query_octopine_synthase	7	100	11	0	0	3	13	111457432	111457442	GTAAGCGCTTA	GTAAGCGCTTA	828	22.3	Zeama	7	+	203	Zm00001d020401	gene	111461902	111463362	4460	-	intergenic	Zm00001d020401	promoter	111463363	111464362	5921	-	out_feat	FALSE	FALSE	TRUE	PF00107,PF08240	1.1.1.195	(1 of 9) 1.1.1.195 - Cinnamyl-alcohol dehydrogenase / CAD	cinnamyl alcohol dehydrogenase homolog 2	AT2G21730.1
query_octopine_synthase	7	100	11	0	0	4	14	111457442	111457432	TAAGCGCTTAC	TAAGCGCTTAC	828	22.3	Zeama	7	-	204	Zm00001d020401	gene	111461902	111463362	4460	-	intergenic	Zm00001d020401	promoter	111463363	111464362	5921	-	out_feat	FALSE	FALSE	TRUE	PF00107,PF08240	1.1.1.195	(1 of 9) 1.1.1.195 - Cinnamyl-alcohol dehydrogenase / CAD	cinnamyl alcohol dehydrogenase homolog 2	AT2G21730.1
query_octopine_synthase	7	100	11	0	0	3	13	130157671	130157681	GTAAGCGCTTA	GTAAGCGCTTA	828	22.3	Zeama	7	+	205	Zm00001d020722	gene	130157756	130158310	75	+	intergenic	Zm00001d020722	promoter	130156756	130157755	74	+	in_feat	TRUE	FALSE	TRUE	PF13499		(1 of 1) PTHR10891//PTHR10891:SF572 - EF-HAND CALCIUM-BINDING DOMAIN CONTAINING PROTEIN // SUBFAMILY NOT NAMED	Calcium-binding EF-hand family protein	AT2G15680.1
query_octopine_synthase	7	100	11	0	0	4	14	130157681	130157671	TAAGCGCTTAC	TAAGCGCTTAC	828	22.3	Zeama	7	-	206	Zm00001d020722	gene	130157756	130158310	75	+	intergenic	Zm00001d020722	promoter	130156756	130157755	74	+	in_feat	TRUE	FALSE	TRUE	PF13499		(1 of 1) PTHR10891//PTHR10891:SF572 - EF-HAND CALCIUM-BINDING DOMAIN CONTAINING PROTEIN // SUBFAMILY NOT NAMED	Calcium-binding EF-hand family protein	AT2G15680.1
query_octopine_synthase	7	100	11	0	0	5	15	146920111	146920121	AAGCGCTTACG	AAGCGCTTACG	828	22.3	Zeama	7	+	207	Zm00001d021253	gene	146958309	146960077	38188	-	intergenic	Zm00001d021253	promoter	146960078	146961077	39957	-	out_feat	FALSE	FALSE	TRUE				Armadillo/beta-catenin repeat family protein / kinesin motor family protein	AT3G54870.1
query_octopine_synthase	7	100	11	0	0	2	12	146920121	146920111	CGTAAGCGCTT	CGTAAGCGCTT	828	22.3	Zeama	7	-	208	Zm00001d021253	gene	146958309	146960077	38188	-	intergenic	Zm00001d021253	promoter	146960078	146961077	39957	-	out_feat	FALSE	FALSE	TRUE				Armadillo/beta-catenin repeat family protein / kinesin motor family protein	AT3G54870.1
query_octopine_synthase	7	100	11	0	0	5	15	146954096	146954106	AAGCGCTTACG	AAGCGCTTACG	828	22.3	Zeama	7	+	209	Zm00001d021253	gene	146958309	146960077	4203	-	intergenic	Zm00001d021253	promoter	146960078	146961077	5972	-	out_feat	FALSE	FALSE	TRUE				Armadillo/beta-catenin repeat family protein / kinesin motor family protein	AT3G54870.1
query_octopine_synthase	7	100	11	0	0	2	12	146954106	146954096	CGTAAGCGCTT	CGTAAGCGCTT	828	22.3	Zeama	7	-	210	Zm00001d021253	gene	146958309	146960077	4203	-	intergenic	Zm00001d021253	promoter	146960078	146961077	5972	-	out_feat	FALSE	FALSE	TRUE				Armadillo/beta-catenin repeat family protein / kinesin motor family protein	AT3G54870.1
query_octopine_synthase	7	100	11	0	0	3	13	175859880	175859890	GTAAGCGCTTA	GTAAGCGCTTA	828	22.3	Zeama	7	+	211	Zm00001d022342	gene	175846507	175850538	9342	-	intergenic	Zm00001d022342	promoter	175850539	175851538	8342	-	out_feat	FALSE	FALSE	TRUE	PF03372		(1 of 1) PTHR14859 - CALCOFLUOR WHITE HYPERSENSITIVE PROTEIN PRECURSOR	DNAse I-like superfamily protein	AT3G21530.1
query_octopine_synthase	7	100	11	0	0	4	14	175859890	175859880	TAAGCGCTTAC	TAAGCGCTTAC	828	22.3	Zeama	7	-	212	Zm00001d022342	gene	175846507	175850538	9342	-	intergenic	Zm00001d022342	promoter	175850539	175851538	8342	-	out_feat	FALSE	FALSE	TRUE	PF03372		(1 of 1) PTHR14859 - CALCOFLUOR WHITE HYPERSENSITIVE PROTEIN PRECURSOR	DNAse I-like superfamily protein	AT3G21530.1
query_octopine_synthase	5	93.333	15	1	0	1	15	6180312	6180326	ACGTAAGCGCTTACG	ACGTCAGCGCTTACG	828	22.3	Zeama	5	+	213	Zm00001d013194	gene	6183507	6185145	3181	+	intergenic	Zm00001d013194	promoter	6182507	6183506	2181	+	out_feat	FALSE	FALSE	TRUE	PF12776		(1 of 91) PF12776 - Myb/SANT-like DNA-binding domain (Myb_DNA-bind_3)		AT4G02210.2
query_octopine_synthase	5	93.333	15	1	0	2	16	6180326	6180312	CGTAAGCGCTTACGT	CGTAAGCGCTGACGT	828	22.3	Zeama	5	-	214	Zm00001d013194	gene	6183507	6185145	3181	+	intergenic	Zm00001d013194	promoter	6182507	6183506	2181	+	out_feat	FALSE	FALSE	TRUE	PF12776		(1 of 91) PF12776 - Myb/SANT-like DNA-binding domain (Myb_DNA-bind_3)		AT4G02210.2
query_octopine_synthase	5	100	11	0	0	2	12	11833078	11833088	CGTAAGCGCTT	CGTAAGCGCTT	828	22.3	Zeama	5	+	215	Zm00001d013448	gene	11833203	11834064	115	+	intergenic	Zm00001d013448	promoter	11832203	11833202	114	+	in_feat	TRUE	FALSE	TRUE	PF02298		(1 of 64) PF02298 - Plastocyanin-like domain (Cu_bind_like)	plantacyanin	AT2G02850.1
query_octopine_synthase	5	100	11	0	0	5	15	11833088	11833078	AAGCGCTTACG	AAGCGCTTACG	828	22.3	Zeama	5	-	216	Zm00001d013448	gene	11833203	11834064	115	+	intergenic	Zm00001d013448	promoter	11832203	11833202	114	+	in_feat	TRUE	FALSE	TRUE	PF02298		(1 of 64) PF02298 - Plastocyanin-like domain (Cu_bind_like)	plantacyanin	AT2G02850.1
query_octopine_synthase	5	100	11	0	0	2	12	19172410	19172420	CGTAAGCGCTT	CGTAAGCGCTT	828	22.3	Zeama	5	+	217	Zm00001d013746	gene	19171913	19174748	497	+	genic	Zm00001d013746	promoter	19170913	19171912	498	+	out_feat	FALSE	FALSE	TRUE	PF04788		(1 of 13) PF04788 - Protein of unknown function (DUF620) (DUF620)	Protein of unknown function (DUF620)	AT3G19540.1
query_octopine_synthase	5	100	11	0	0	5	15	19172420	19172410	AAGCGCTTACG	AAGCGCTTACG	828	22.3	Zeama	5	-	218	Zm00001d013746	gene	19171913	19174748	497	+	genic	Zm00001d013746	promoter	19170913	19171912	498	+	out_feat	FALSE	FALSE	TRUE	PF04788		(1 of 13) PF04788 - Protein of unknown function (DUF620) (DUF620)	Protein of unknown function (DUF620)	AT3G19540.1
query_octopine_synthase	5	100	11	0	0	3	13	23315135	23315145	GTAAGCGCTTA	GTAAGCGCTTA	828	22.3	Zeama	5	+	219	Zm00001d013868	gene	23311089	23316157	1012	+	genic	Zm00001d013868	promoter	23313180	23314179	956	+	out_feat	FALSE	FALSE	TRUE	PF07714	2.7.11.1	(1 of 1497) 2.7.11.1 - Non-specific serine/threonine protein kinase / Threonine-specific protein kinase	CDPK-related kinase 3	AT2G46700.1
query_octopine_synthase	5	100	11	0	0	4	14	23315145	23315135	TAAGCGCTTAC	TAAGCGCTTAC	828	22.3	Zeama	5	-	220	Zm00001d013868	gene	23311089	23316157	1012	+	genic	Zm00001d013868	promoter	23313180	23314179	956	+	out_feat	FALSE	FALSE	TRUE	PF07714	2.7.11.1	(1 of 1497) 2.7.11.1 - Non-specific serine/threonine protein kinase / Threonine-specific protein kinase	CDPK-related kinase 3	AT2G46700.1
query_octopine_synthase	5	100	11	0	0	3	13	53940674	53940684	GTAAGCGCTTA	GTAAGCGCTTA	828	22.3	Zeama	5	+	221	Zm00001d014571	gene	53941274	53947613	590	+	intergenic	Zm00001d014571	promoter	53940274	53941273	400	+	in_feat	TRUE	FALSE	TRUE	PF00232	3.2.1.21	(1 of 33) 3.2.1.21 - Beta-glucosidase / Gentobiase	B-S glucosidase 44	AT3G18080.1
query_octopine_synthase	5	100	11	0	0	4	14	53940684	53940674	TAAGCGCTTAC	TAAGCGCTTAC	828	22.3	Zeama	5	-	222	Zm00001d014571	gene	53941274	53947613	590	+	intergenic	Zm00001d014571	promoter	53940274	53941273	400	+	in_feat	TRUE	FALSE	TRUE	PF00232	3.2.1.21	(1 of 33) 3.2.1.21 - Beta-glucosidase / Gentobiase	B-S glucosidase 44	AT3G18080.1
query_octopine_synthase	5	100	11	0	0	5	15	68299403	68299413	AAGCGCTTACG	AAGCGCTTACG	828	22.3	Zeama	5	+	223	Zm00001d014917	gene	68262140	68262664	36739	-	intergenic	Zm00001d014917	promoter	68262665	68263664	35739	-	out_feat	FALSE	FALSE	TRUE	PF13912		(1 of 73) PF13912 - C2H2-type zinc finger (zf-C2H2_6)	zinc-finger protein 10	AT2G37740.1
query_octopine_synthase	5	100	11	0	0	2	12	68299413	68299403	CGTAAGCGCTT	CGTAAGCGCTT	828	22.3	Zeama	5	-	224	Zm00001d014917	gene	68262140	68262664	36739	-	intergenic	Zm00001d014917	promoter	68262665	68263664	35739	-	out_feat	FALSE	FALSE	TRUE	PF13912		(1 of 73) PF13912 - C2H2-type zinc finger (zf-C2H2_6)	zinc-finger protein 10	AT2G37740.1
query_octopine_synthase	5	100	11	0	0	5	15	68307820	68307830	AAGCGCTTACG	AAGCGCTTACG	828	22.3	Zeama	5	+	225	Zm00001d014918	gene	68352282	68353706	44452	+	intergenic	Zm00001d014918	promoter	68351282	68352281	43452	+	out_feat	FALSE	FALSE	TRUE	PF00657	3.1.1.3	(1 of 106) 3.1.1.3 - Triacylglycerol lipase / Triglyceride lipase	GDSL-like Lipase/Acylhydrolase superfamily protein	AT1G75900.1
query_octopine_synthase	5	100	11	0	0	2	12	68307830	68307820	CGTAAGCGCTT	CGTAAGCGCTT	828	22.3	Zeama	5	-	226	Zm00001d014918	gene	68352282	68353706	44452	+	intergenic	Zm00001d014918	promoter	68351282	68352281	43452	+	out_feat	FALSE	FALSE	TRUE	PF00657	3.1.1.3	(1 of 106) 3.1.1.3 - Triacylglycerol lipase / Triglyceride lipase	GDSL-like Lipase/Acylhydrolase superfamily protein	AT1G75900.1
query_octopine_synthase	5	100	11	0	0	1	11	76242219	76242229	ACGTAAGCGCT	ACGTAAGCGCT	828	22.3	Zeama	5	+	227	Zm00001d015115	gene	76220204	76227831	14388	-	intergenic	Zm00001d015115	promoter	76227832	76228831	13388	-	out_feat	FALSE	FALSE	TRUE	PF14572,PF13793	2.7.6.1	(1 of 6) 2.7.6.1 - Ribose-phosphate diphosphokinase / Ribose-phosphate pyrophosphokinase	Phosphoribosyltransferase family protein	AT2G44530.1
query_octopine_synthase	5	100	11	0	0	6	16	76242229	76242219	AGCGCTTACGT	AGCGCTTACGT	828	22.3	Zeama	5	-	228	Zm00001d015115	gene	76220204	76227831	14388	-	intergenic	Zm00001d015115	promoter	76227832	76228831	13388	-	out_feat	FALSE	FALSE	TRUE	PF14572,PF13793	2.7.6.1	(1 of 6) 2.7.6.1 - Ribose-phosphate diphosphokinase / Ribose-phosphate pyrophosphokinase	Phosphoribosyltransferase family protein	AT2G44530.1
query_octopine_synthase	5	100	11	0	0	5	15	114518562	114518572	AAGCGCTTACG	AAGCGCTTACG	828	22.3	Zeama	5	+	229	Zm00001d015733	gene	114324145	114328130	190432	-	intergenic	Zm00001d015733	promoter	114328131	114329130	189432	-	out_feat	FALSE	FALSE	TRUE	PF14686,PF14683,PF06045	4.2.2.23	(1 of 4) 4.2.2.23 - Rhamnogalacturonan endolyase / Rhamnogalacturonase B	Rhamnogalacturonate lyase family protein	AT1G09890.1
query_octopine_synthase	5	100	11	0	0	2	12	114518572	114518562	CGTAAGCGCTT	CGTAAGCGCTT	828	22.3	Zeama	5	-	230	Zm00001d015733	gene	114324145	114328130	190432	-	intergenic	Zm00001d015733	promoter	114328131	114329130	189432	-	out_feat	FALSE	FALSE	TRUE	PF14686,PF14683,PF06045	4.2.2.23	(1 of 4) 4.2.2.23 - Rhamnogalacturonan endolyase / Rhamnogalacturonase B	Rhamnogalacturonate lyase family protein	AT1G09890.1
query_octopine_synthase	5	100	11	0	0	6	16	150962917	150962927	AGCGCTTACGT	AGCGCTTACGT	828	22.3	Zeama	5	+	231	Zm00001d016220	gene	150963096	150964787	169	-	intergenic	Zm00001d016220	promoter	150964788	150965787	1861	-	out_feat	FALSE	FALSE	TRUE	PF08263,PF13855		(1 of 21) PF08263//PF13855 - Leucine rich repeat N-terminal domain (LRRNT_2) // Leucine rich repeat (LRR_8)	receptor like protein 38	AT3G23120.1
query_octopine_synthase	5	100	11	0	0	1	11	150962927	150962917	ACGTAAGCGCT	ACGTAAGCGCT	828	22.3	Zeama	5	-	232	Zm00001d016220	gene	150963096	150964787	169	-	intergenic	Zm00001d016220	promoter	150964788	150965787	1861	-	out_feat	FALSE	FALSE	TRUE	PF08263,PF13855		(1 of 21) PF08263//PF13855 - Leucine rich repeat N-terminal domain (LRRNT_2) // Leucine rich repeat (LRR_8)	receptor like protein 38	AT3G23120.1
query_octopine_synthase	5	100	11	0	0	5	15	155007623	155007633	AAGCGCTTACG	AAGCGCTTACG	828	22.3	Zeama	5	+	233	Zm00001d016271	gene	155011588	155012535	3955	-	intergenic	Zm00001d016271	promoter	155012536	155013535	4903	-	out_feat	FALSE	FALSE	TRUE	PF05553		(1 of 39) PF05553 - Cotton fibre expressed protein (DUF761)		AT1G52140.1
query_octopine_synthase	5	100	11	0	0	2	12	155007633	155007623	CGTAAGCGCTT	CGTAAGCGCTT	828	22.3	Zeama	5	-	234	Zm00001d016271	gene	155011588	155012535	3955	-	intergenic	Zm00001d016271	promoter	155012536	155013535	4903	-	out_feat	FALSE	FALSE	TRUE	PF05553		(1 of 39) PF05553 - Cotton fibre expressed protein (DUF761)		AT1G52140.1
query_octopine_synthase	5	100	11	0	0	1	11	173894952	173894962	ACGTAAGCGCT	ACGTAAGCGCT	828	22.3	Zeama	5	+	235	Zm00001d016718	gene	173931573	173931902	36611	-	intergenic	Zm00001d016718	promoter	173931903	173932902	36941	-	out_feat	FALSE	FALSE	TRUE			(1 of 3) PTHR33599:SF2 - PROTEIN IDA-LIKE 3-RELATED	inflorescence deficient in abscission (IDA)-like 2	AT5G64667.1
query_octopine_synthase	5	100	11	0	0	6	16	173894962	173894952	AGCGCTTACGT	AGCGCTTACGT	828	22.3	Zeama	5	-	236	Zm00001d016718	gene	173931573	173931902	36611	-	intergenic	Zm00001d016718	promoter	173931903	173932902	36941	-	out_feat	FALSE	FALSE	TRUE			(1 of 3) PTHR33599:SF2 - PROTEIN IDA-LIKE 3-RELATED	inflorescence deficient in abscission (IDA)-like 2	AT5G64667.1
query_octopine_synthase	5	100	11	0	0	3	13	190755205	190755215	GTAAGCGCTTA	GTAAGCGCTTA	828	22.3	Zeama	5	+	237	Zm00001d017258	gene	190746466	190759324	4109	+	genic	Zm00001d017258	promoter	190752770	190753769	1436	+	out_feat	FALSE	FALSE	TRUE	PF13549,PF00549	6.2.1.5	(1 of 7) 6.2.1.5 - Succinate--CoA ligase (ADP-forming) / Succinyl-CoA synthetase (ADP-forming)	ATP citrate lyase (ACL) family protein	AT2G20420.1
query_octopine_synthase	5	100	11	0	0	4	14	190755215	190755205	TAAGCGCTTAC	TAAGCGCTTAC	828	22.3	Zeama	5	-	238	Zm00001d017258	gene	190746466	190759324	4109	+	genic	Zm00001d017258	promoter	190752770	190753769	1436	+	out_feat	FALSE	FALSE	TRUE	PF13549,PF00549	6.2.1.5	(1 of 7) 6.2.1.5 - Succinate--CoA ligase (ADP-forming) / Succinyl-CoA synthetase (ADP-forming)	ATP citrate lyase (ACL) family protein	AT2G20420.1
query_octopine_synthase	2	100	11	0	0	4	14	7620146	7620156	TAAGCGCTTAC	TAAGCGCTTAC	828	22.3	Zeama	2	+	239	Zm00001d002187	gene	7616520	7619180	966	-	intergenic	Zm00001d002187	promoter	7619181	7620180	24	-	in_feat	TRUE	FALSE	TRUE	PF13812		(1 of 163) PF13812 - Pentatricopeptide repeat domain (PPR_3)	pentatricopeptide (PPR) repeat-containing protein	AT2G17033.2
query_octopine_synthase	2	100	11	0	0	3	13	7620156	7620146	GTAAGCGCTTA	GTAAGCGCTTA	828	22.3	Zeama	2	-	240	Zm00001d002187	gene	7616520	7619180	966	-	intergenic	Zm00001d002187	promoter	7619181	7620180	24	-	in_feat	TRUE	FALSE	TRUE	PF13812		(1 of 163) PF13812 - Pentatricopeptide repeat domain (PPR_3)	pentatricopeptide (PPR) repeat-containing protein	AT2G17033.2
query_octopine_synthase	2	100	11	0	0	3	13	61968514	61968524	GTAAGCGCTTA	GTAAGCGCTTA	828	22.3	Zeama	2	+	241	Zm00001d003847	gene	61984604	61991864	16080	-	intergenic	Zm00001d003846	promoter	61946327	61947326	21188	+	out_feat	FALSE	FALSE	FALSE	PF02861,PF07728,PF00004,PF10431		(1 of 7) K03696 - ATP-dependent Clp protease ATP-binding subunit ClpC (clpC)	Clp ATPase	AT5G51070.1
query_octopine_synthase	2	100	11	0	0	4	14	61968524	61968514	TAAGCGCTTAC	TAAGCGCTTAC	828	22.3	Zeama	2	-	242	Zm00001d003847	gene	61984604	61991864	16080	-	intergenic	Zm00001d003846	promoter	61946327	61947326	21188	+	out_feat	FALSE	FALSE	FALSE	PF02861,PF07728,PF00004,PF10431		(1 of 7) K03696 - ATP-dependent Clp protease ATP-binding subunit ClpC (clpC)	Clp ATPase	AT5G51070.1
query_octopine_synthase	2	100	11	0	0	1	11	67259434	67259444	ACGTAAGCGCT	ACGTAAGCGCT	828	22.3	Zeama	2	+	243	Zm00001d003914	gene	67259619	67260338	175	+	intergenic	Zm00001d003914	promoter	67258619	67259618	174	+	in_feat	TRUE	FALSE	TRUE				crooked neck protein, putative / cell cycle protein, putative	AT5G41770.1
query_octopine_synthase	2	100	11	0	0	6	16	67259444	67259434	AGCGCTTACGT	AGCGCTTACGT	828	22.3	Zeama	2	-	244	Zm00001d003914	gene	67259619	67260338	175	+	intergenic	Zm00001d003914	promoter	67258619	67259618	174	+	in_feat	TRUE	FALSE	TRUE				crooked neck protein, putative / cell cycle protein, putative	AT5G41770.1
query_octopine_synthase	2	100	11	0	0	6	16	83635846	83635856	AGCGCTTACGT	AGCGCTTACGT	828	22.3	Zeama	2	+	245	Zm00001d004117	gene	83616578	83623667	12179	+	intergenic	Zm00001d004117	promoter	83615578	83616577	19269	+	out_feat	FALSE	FALSE	TRUE			(1 of 2) PTHR24031//PTHR24031:SF283 - RNA HELICASE // DEAD/DEAH BOX HELICASE-LIKE PROTEIN	P-loop containing nucleoside triphosphate hydrolases superfamily protein	AT2G28600.1
query_octopine_synthase	2	100	11	0	0	1	11	83635856	83635846	ACGTAAGCGCT	ACGTAAGCGCT	828	22.3	Zeama	2	-	246	Zm00001d004117	gene	83616578	83623667	12179	+	intergenic	Zm00001d004117	promoter	83615578	83616577	19269	+	out_feat	FALSE	FALSE	TRUE			(1 of 2) PTHR24031//PTHR24031:SF283 - RNA HELICASE // DEAD/DEAH BOX HELICASE-LIKE PROTEIN	P-loop containing nucleoside triphosphate hydrolases superfamily protein	AT2G28600.1
query_octopine_synthase	2	100	11	0	0	4	14	102645645	102645655	TAAGCGCTTAC	TAAGCGCTTAC	828	22.3	Zeama	2	+	247	Zm00001d004315	gene	102692471	102693376	46816	-	intergenic	Zm00001d004315	promoter	102692888	102693887	47233	-	out_feat	FALSE	FALSE	TRUE
query_octopine_synthase	2	100	11	0	0	3	13	102645655	102645645	GTAAGCGCTTA	GTAAGCGCTTA	828	22.3	Zeama	2	-	248	Zm00001d004315	gene	102692471	102693376	46816	-	intergenic	Zm00001d004315	promoter	102692888	102693887	47233	-	out_feat	FALSE	FALSE	TRUE
query_octopine_synthase	2	100	11	0	0	2	12	117221749	117221759	CGTAAGCGCTT	CGTAAGCGCTT	828	22.3	Zeama	2	+	249	Zm00001d004543	gene	117221421	117225649	328	+	genic	Zm00001d004543	promoter	117220421	117221420	329	+	out_feat	FALSE	FALSE	TRUE	PF08551		(1 of 2) PTHR13377//PTHR13377:SF5 - PLACENTAL PROTEIN 6 // SUBFAMILY NOT NAMED	rhomboid protein-related	AT3G07950.1
query_octopine_synthase	2	100	11	0	0	5	15	117221759	117221749	AAGCGCTTACG	AAGCGCTTACG	828	22.3	Zeama	2	-	250	Zm00001d004543	gene	117221421	117225649	328	+	genic	Zm00001d004543	promoter	117220421	117221420	329	+	out_feat	FALSE	FALSE	TRUE	PF08551		(1 of 2) PTHR13377//PTHR13377:SF5 - PLACENTAL PROTEIN 6 // SUBFAMILY NOT NAMED	rhomboid protein-related	AT3G07950.1
query_octopine_synthase	2	100	11	0	0	3	13	155180205	155180215	GTAAGCGCTTA	GTAAGCGCTTA	828	22.3	Zeama	2	+	251	Zm00001d005035	gene	155214141	155229333	33926	+	intergenic	Zm00001d005035	promoter	155213141	155214140	32926	+	out_feat	FALSE	FALSE	TRUE	PF01467	2.7.7.14	(1 of 3) 2.7.7.14 - Ethanolamine-phosphate cytidylyltransferase / Phosphorylethanolamine transferase	phosphorylethanolamine cytidylyltransferase 1	AT2G38670.1
query_octopine_synthase	2	100	11	0	0	4	14	155180215	155180205	TAAGCGCTTAC	TAAGCGCTTAC	828	22.3	Zeama	2	-	252	Zm00001d005035	gene	155214141	155229333	33926	+	intergenic	Zm00001d005035	promoter	155213141	155214140	32926	+	out_feat	FALSE	FALSE	TRUE	PF01467	2.7.7.14	(1 of 3) 2.7.7.14 - Ethanolamine-phosphate cytidylyltransferase / Phosphorylethanolamine transferase	phosphorylethanolamine cytidylyltransferase 1	AT2G38670.1
query_octopine_synthase	2	100	11	0	0	5	15	182818248	182818258	AAGCGCTTACG	AAGCGCTTACG	828	22.3	Zeama	2	+	253	Zm00001d005668	gene	182821094	182822965	2836	-	intergenic	Zm00001d005669	promoter	182821071	182822070	2813	+	out_feat	FALSE	FALSE	FALSE
query_octopine_synthase	2	100	11	0	0	2	12	182818258	182818248	CGTAAGCGCTT	CGTAAGCGCTT	828	22.3	Zeama	2	-	254	Zm00001d005668	gene	182821094	182822965	2836	-	intergenic	Zm00001d005669	promoter	182821071	182822070	2813	+	out_feat	FALSE	FALSE	FALSE
query_octopine_synthase	2	100	11	0	0	2	12	193351964	193351974	CGTAAGCGCTT	CGTAAGCGCTT	828	22.3	Zeama	2	+	255	Zm00001d005935	gene	193316220	193317065	34899	-	intergenic	Zm00001d005935	promoter	193317066	193318065	33899	-	out_feat	FALSE	FALSE	TRUE	PF00892		(1 of 3) PTHR31376//PTHR31376:SF1 - FAMILY NOT NAMED // PURINE PERMEASE 1-RELATED	purine permease 3	AT1G28220.1
query_octopine_synthase	2	100	11	0	0	5	15	193351974	193351964	AAGCGCTTACG	AAGCGCTTACG	828	22.3	Zeama	2	-	256	Zm00001d005935	gene	193316220	193317065	34899	-	intergenic	Zm00001d005935	promoter	193317066	193318065	33899	-	out_feat	FALSE	FALSE	TRUE	PF00892		(1 of 3) PTHR31376//PTHR31376:SF1 - FAMILY NOT NAMED // PURINE PERMEASE 1-RELATED	purine permease 3	AT1G28220.1
query_octopine_synthase	2	100	11	0	0	1	11	209000428	209000438	ACGTAAGCGCT	ACGTAAGCGCT	828	22.3	Zeama	2	+	257	Zm00001d006464	gene	208999149	209000577	139	+	genic	Zm00001d006464	promoter	208998149	208999148	1280	+	out_feat	FALSE	FALSE	TRUE	PF13659	2.1.1.183	(1 of 2) 2.1.1.183 - 18S rRNA (adenine(1779)-N(6)/adenine(1780)-N(6))-dimethyltransferase	Ribosomal RNA adenine dimethylase family protein	AT5G66360.2
query_octopine_synthase	2	100	11	0	0	6	16	209000438	209000428	AGCGCTTACGT	AGCGCTTACGT	828	22.3	Zeama	2	-	258	Zm00001d006464	gene	208999149	209000577	139	+	genic	Zm00001d006464	promoter	208998149	208999148	1280	+	out_feat	FALSE	FALSE	TRUE	PF13659	2.1.1.183	(1 of 2) 2.1.1.183 - 18S rRNA (adenine(1779)-N(6)/adenine(1780)-N(6))-dimethyltransferase	Ribosomal RNA adenine dimethylase family protein	AT5G66360.2
query_octopine_synthase	2	100	11	0	0	3	13	217187118	217187128	GTAAGCGCTTA	GTAAGCGCTTA	828	22.3	Zeama	2	+	259	Zm00001d006810	gene	217184842	217189250	2122	+	genic	Zm00001d006810	promoter	217183842	217184841	2277	+	out_feat	FALSE	FALSE	TRUE			(1 of 1) PTHR22814//PTHR22814:SF128 - COPPER TRANSPORT PROTEIN ATOX1-RELATED // SUBFAMILY NOT NAMED	Heavy metal transport/detoxification superfamily protein	AT5G03380.1
query_octopine_synthase	2	100	11	0	0	4	14	217187128	217187118	TAAGCGCTTAC	TAAGCGCTTAC	828	22.3	Zeama	2	-	260	Zm00001d006810	gene	217184842	217189250	2122	+	genic	Zm00001d006810	promoter	217183842	217184841	2277	+	out_feat	FALSE	FALSE	TRUE			(1 of 1) PTHR22814//PTHR22814:SF128 - COPPER TRANSPORT PROTEIN ATOX1-RELATED // SUBFAMILY NOT NAMED	Heavy metal transport/detoxification superfamily protein	AT5G03380.1
query_octopine_synthase	2	100	11	0	0	3	13	236027351	236027361	GTAAGCGCTTA	GTAAGCGCTTA	828	22.3	Zeama	2	+	261	Zm00001d007601	gene	236027630	236029310	269	-	intergenic	Zm00001d007601	promoter	236029311	236030310	1950	-	out_feat	FALSE	FALSE	TRUE	PF00579	6.1.1.2	(1 of 6) 6.1.1.2 - Tryptophan--tRNA ligase / Tryptophanyl-tRNA synthetase	ARM repeat superfamily protein	AT5G19820.1
query_octopine_synthase	2	100	11	0	0	4	14	236027361	236027351	TAAGCGCTTAC	TAAGCGCTTAC	828	22.3	Zeama	2	-	262	Zm00001d007601	gene	236027630	236029310	269	-	intergenic	Zm00001d007601	promoter	236029311	236030310	1950	-	out_feat	FALSE	FALSE	TRUE	PF00579	6.1.1.2	(1 of 6) 6.1.1.2 - Tryptophan--tRNA ligase / Tryptophanyl-tRNA synthetase	ARM repeat superfamily protein	AT5G19820.1
query_octopine_synthase	2	100	11	0	0	1	11	240674540	240674550	ACGTAAGCGCT	ACGTAAGCGCT	828	22.3	Zeama	2	+	263	Zm00001d007842	gene	240672864	240679141	1676	+	genic	Zm00001d007842	promoter	240673010	240674009	531	+	out_feat	FALSE	FALSE	TRUE	PF03790,PF03791		(1 of 2) PTHR11850//PTHR11850:SF110 - HOMEOBOX PROTEIN TRANSCRIPTION FACTORS // SUBFAMILY NOT NAMED	KNOTTED-like from Arabidopsis thaliana	AT4G08150.1
query_octopine_synthase	2	100	11	0	0	6	16	240674550	240674540	AGCGCTTACGT	AGCGCTTACGT	828	22.3	Zeama	2	-	264	Zm00001d007842	gene	240672864	240679141	1676	+	genic	Zm00001d007842	promoter	240673010	240674009	531	+	out_feat	FALSE	FALSE	TRUE	PF03790,PF03791		(1 of 2) PTHR11850//PTHR11850:SF110 - HOMEOBOX PROTEIN TRANSCRIPTION FACTORS // SUBFAMILY NOT NAMED	KNOTTED-like from Arabidopsis thaliana	AT4G08150.1
query_octopine_synthase	Nt15	100	16	0	0	1	16	108042907	108042922	ACGTAAGCGCTTACGT	ACGTAAGCGCTTACGT	1.2	32.2	Nitab	15	+	1	Nitab4.5_0000190g0240	gene	107966824	108001286	41621	-	intergenic	Nitab4.5_0000190g0240	promoter	108001287	108002286	40621	-	out_feat	FALSE	FALSE	TRUE
query_octopine_synthase	Nt15	100	16	0	0	1	16	108042922	108042907	ACGTAAGCGCTTACGT	ACGTAAGCGCTTACGT	1.2	32.2	Nitab	15	-	2	Nitab4.5_0000190g0240	gene	107966824	108001286	41621	-	intergenic	Nitab4.5_0000190g0240	promoter	108001287	108002286	40621	-	out_feat	FALSE	FALSE	TRUE
query_octopine_synthase	Nt15	100	14	0	0	3	16	32152188	32152201	GTAAGCGCTTACGT	GTAAGCGCTTACGT	18	28.2	Nitab	15	+	3	Nitab4.5_0000407g0130	gene	32214959	32219586	62758	+	intergenic	Nitab4.5_0000407g0130	promoter	32213959	32214958	61758	+	out_feat	FALSE	FALSE	TRUE
query_octopine_synthase	Nt15	100	14	0	0	1	14	32152201	32152188	ACGTAAGCGCTTAC	ACGTAAGCGCTTAC	18	28.2	Nitab	15	-	4	Nitab4.5_0000407g0130	gene	32214959	32219586	62758	+	intergenic	Nitab4.5_0000407g0130	promoter	32213959	32214958	61758	+	out_feat	FALSE	FALSE	TRUE
query_octopine_synthase	Nt15	100	14	0	0	1	14	32525431	32525444	ACGTAAGCGCTTAC	ACGTAAGCGCTTAC	18	28.2	Nitab	15	+	5	Nitab4.5_0000407g0070	gene	32558517	32558986	33073	+	intergenic	Nitab4.5_0000407g0070	promoter	32557517	32558516	32073	+	out_feat	FALSE	FALSE	TRUE
query_octopine_synthase	Nt15	100	14	0	0	3	16	32525444	32525431	GTAAGCGCTTACGT	GTAAGCGCTTACGT	18	28.2	Nitab	15	-	6	Nitab4.5_0000407g0070	gene	32558517	32558986	33073	+	intergenic	Nitab4.5_0000407g0070	promoter	32557517	32558516	32073	+	out_feat	FALSE	FALSE	TRUE
query_octopine_synthase	Nt15	100	14	0	0	1	14	32529940	32529953	ACGTAAGCGCTTAC	ACGTAAGCGCTTAC	18	28.2	Nitab	15	+	7	Nitab4.5_0000407g0070	gene	32558517	32558986	28564	+	intergenic	Nitab4.5_0000407g0070	promoter	32557517	32558516	27564	+	out_feat	FALSE	FALSE	TRUE
query_octopine_synthase	Nt15	100	14	0	0	3	16	32529953	32529940	GTAAGCGCTTACGT	GTAAGCGCTTACGT	18	28.2	Nitab	15	-	8	Nitab4.5_0000407g0070	gene	32558517	32558986	28564	+	intergenic	Nitab4.5_0000407g0070	promoter	32557517	32558516	27564	+	out_feat	FALSE	FALSE	TRUE
query_octopine_synthase	Nt15	100	12	0	0	3	14	7588533	7588544	GTAAGCGCTTAC	GTAAGCGCTTAC	287	24.3	Nitab	15	+	9	Nitab4.5_0000208g0300	gene	7662137	7666819	73593	+	intergenic	Nitab4.5_0000208g0300	promoter	7661137	7662136	72593	+	out_feat	FALSE	FALSE	TRUE
query_octopine_synthase	Nt15	100	12	0	0	3	14	7588544	7588533	GTAAGCGCTTAC	GTAAGCGCTTAC	287	24.3	Nitab	15	-	10	Nitab4.5_0000208g0300	gene	7662137	7666819	73593	+	intergenic	Nitab4.5_0000208g0300	promoter	7661137	7662136	72593	+	out_feat	FALSE	FALSE	TRUE
query_octopine_synthase	Nt15	100	12	0	0	3	14	7600569	7600580	GTAAGCGCTTAC	GTAAGCGCTTAC	287	24.3	Nitab	15	+	11	Nitab4.5_0000208g0300	gene	7662137	7666819	61557	+	intergenic	Nitab4.5_0000208g0300	promoter	7661137	7662136	60557	+	out_feat	FALSE	FALSE	TRUE
query_octopine_synthase	Nt15	100	12	0	0	3	14	7600580	7600569	GTAAGCGCTTAC	GTAAGCGCTTAC	287	24.3	Nitab	15	-	12	Nitab4.5_0000208g0300	gene	7662137	7666819	61557	+	intergenic	Nitab4.5_0000208g0300	promoter	7661137	7662136	60557	+	out_feat	FALSE	FALSE	TRUE
query_octopine_synthase	Nt15	100	12	0	0	3	14	7610858	7610869	GTAAGCGCTTAC	GTAAGCGCTTAC	287	24.3	Nitab	15	+	13	Nitab4.5_0000208g0300	gene	7662137	7666819	51268	+	intergenic	Nitab4.5_0000208g0300	promoter	7661137	7662136	50268	+	out_feat	FALSE	FALSE	TRUE
query_octopine_synthase	Nt15	100	12	0	0	3	14	7610869	7610858	GTAAGCGCTTAC	GTAAGCGCTTAC	287	24.3	Nitab	15	-	14	Nitab4.5_0000208g0300	gene	7662137	7666819	51268	+	intergenic	Nitab4.5_0000208g0300	promoter	7661137	7662136	50268	+	out_feat	FALSE	FALSE	TRUE
query_octopine_synthase	Nt15	100	12	0	0	3	14	10560898	10560909	GTAAGCGCTTAC	GTAAGCGCTTAC	287	24.3	Nitab	15	+	15	Nitab4.5_0006854g0050	gene	10561756	10565510	847	+	intergenic	Nitab4.5_0006854g0050	promoter	10560756	10561755	142	+	in_feat	TRUE	FALSE	TRUE
query_octopine_synthase	Nt15	100	12	0	0	3	14	10560909	10560898	GTAAGCGCTTAC	GTAAGCGCTTAC	287	24.3	Nitab	15	-	16	Nitab4.5_0006854g0050	gene	10561756	10565510	847	+	intergenic	Nitab4.5_0006854g0050	promoter	10560756	10561755	142	+	in_feat	TRUE	FALSE	TRUE
query_octopine_synthase	Nt15	100	12	0	0	3	14	32152101	32152112	GTAAGCGCTTAC	GTAAGCGCTTAC	287	24.3	Nitab	15	+	17	Nitab4.5_0000407g0130	gene	32214959	32219586	62847	+	intergenic	Nitab4.5_0000407g0130	promoter	32213959	32214958	61847	+	out_feat	FALSE	FALSE	TRUE
query_octopine_synthase	Nt15	100	12	0	0	3	14	32152112	32152101	GTAAGCGCTTAC	GTAAGCGCTTAC	287	24.3	Nitab	15	-	18	Nitab4.5_0000407g0130	gene	32214959	32219586	62847	+	intergenic	Nitab4.5_0000407g0130	promoter	32213959	32214958	61847	+	out_feat	FALSE	FALSE	TRUE
query_octopine_synthase	Nt15	100	12	0	0	3	14	32152130	32152141	GTAAGCGCTTAC	GTAAGCGCTTAC	287	24.3	Nitab	15	+	19	Nitab4.5_0000407g0130	gene	32214959	32219586	62818	+	intergenic	Nitab4.5_0000407g0130	promoter	32213959	32214958	61818	+	out_feat	FALSE	FALSE	TRUE
query_octopine_synthase	Nt15	100	12	0	0	3	14	32152141	32152130	GTAAGCGCTTAC	GTAAGCGCTTAC	287	24.3	Nitab	15	-	20	Nitab4.5_0000407g0130	gene	32214959	32219586	62818	+	intergenic	Nitab4.5_0000407g0130	promoter	32213959	32214958	61818	+	out_feat	FALSE	FALSE	TRUE
query_octopine_synthase	Nt15	100	12	0	0	3	14	32529971	32529982	GTAAGCGCTTAC	GTAAGCGCTTAC	287	24.3	Nitab	15	+	21	Nitab4.5_0000407g0070	gene	32558517	32558986	28535	+	intergenic	Nitab4.5_0000407g0070	promoter	32557517	32558516	27535	+	out_feat	FALSE	FALSE	TRUE
query_octopine_synthase	Nt15	100	12	0	0	3	14	32529982	32529971	GTAAGCGCTTAC	GTAAGCGCTTAC	287	24.3	Nitab	15	-	22	Nitab4.5_0000407g0070	gene	32558517	32558986	28535	+	intergenic	Nitab4.5_0000407g0070	promoter	32557517	32558516	27535	+	out_feat	FALSE	FALSE	TRUE
query_octopine_synthase	Nt15	100	12	0	0	3	14	55506683	55506694	GTAAGCGCTTAC	GTAAGCGCTTAC	287	24.3	Nitab	15	+	23	Nitab4.5_0000041g0150	gene	55497951	55500950	5733	-	intergenic	Nitab4.5_0000041g0150	promoter	55500951	55501950	4733	-	out_feat	FALSE	FALSE	TRUE
query_octopine_synthase	Nt15	100	12	0	0	3	14	55506694	55506683	GTAAGCGCTTAC	GTAAGCGCTTAC	287	24.3	Nitab	15	-	24	Nitab4.5_0000041g0150	gene	55497951	55500950	5733	-	intergenic	Nitab4.5_0000041g0150	promoter	55500951	55501950	4733	-	out_feat	FALSE	FALSE	TRUE
query_octopine_synthase	Nt15	100	12	0	0	1	12	61668479	61668490	ACGTAAGCGCTT	ACGTAAGCGCTT	287	24.3	Nitab	15	+	25	Nitab4.5_0000122g0130	gene	61611499	61613199	55280	+	intergenic	Nitab4.5_0000122g0130	promoter	61610499	61611498	56981	+	out_feat	FALSE	FALSE	TRUE
query_octopine_synthase	Nt15	100	12	0	0	5	16	61668490	61668479	AAGCGCTTACGT	AAGCGCTTACGT	287	24.3	Nitab	15	-	26	Nitab4.5_0000122g0130	gene	61611499	61613199	55280	+	intergenic	Nitab4.5_0000122g0130	promoter	61610499	61611498	56981	+	out_feat	FALSE	FALSE	TRUE
query_octopine_synthase	Nt12	100	16	0	0	1	16	21313410	21313425	ACGTAAGCGCTTACGT	ACGTAAGCGCTTACGT	1.2	32.2	Nitab	12	+	27	Nitab4.5_0000280g0130	gene	21307014	21307512	5898	+	intergenic	Nitab4.5_0000280g0130	promoter	21306014	21307013	6397	+	out_feat	FALSE	FALSE	TRUE
query_octopine_synthase	Nt12	100	16	0	0	1	16	21313425	21313410	ACGTAAGCGCTTACGT	ACGTAAGCGCTTACGT	1.2	32.2	Nitab	12	-	28	Nitab4.5_0000280g0130	gene	21307014	21307512	5898	+	intergenic	Nitab4.5_0000280g0130	promoter	21306014	21307013	6397	+	out_feat	FALSE	FALSE	TRUE
query_octopine_synthase	Nt12	100	14	0	0	1	14	6864845	6864858	ACGTAAGCGCTTAC	ACGTAAGCGCTTAC	18	28.2	Nitab	12	+	29	Nitab4.5_0002196g0040	gene	6870461	6895650	5603	+	intergenic	Nitab4.5_0002196g0040	promoter	6869461	6870460	4603	+	out_feat	FALSE	FALSE	TRUE
query_octopine_synthase	Nt12	100	14	0	0	3	16	6864858	6864845	GTAAGCGCTTACGT	GTAAGCGCTTACGT	18	28.2	Nitab	12	-	30	Nitab4.5_0002196g0040	gene	6870461	6895650	5603	+	intergenic	Nitab4.5_0002196g0040	promoter	6869461	6870460	4603	+	out_feat	FALSE	FALSE	TRUE
query_octopine_synthase	Nt12	100	14	0	0	1	14	6869418	6869431	ACGTAAGCGCTTAC	ACGTAAGCGCTTAC	18	28.2	Nitab	12	+	31	Nitab4.5_0002196g0040	gene	6870461	6895650	1030	+	intergenic	Nitab4.5_0002196g0040	promoter	6869461	6870460	30	+	out_feat	FALSE	FALSE	TRUE
query_octopine_synthase	Nt12	100	14	0	0	3	16	6869431	6869418	GTAAGCGCTTACGT	GTAAGCGCTTACGT	18	28.2	Nitab	12	-	32	Nitab4.5_0002196g0040	gene	6870461	6895650	1030	+	intergenic	Nitab4.5_0002196g0040	promoter	6869461	6870460	30	+	out_feat	FALSE	FALSE	TRUE
query_octopine_synthase	Nt12	100	14	0	0	3	16	21318677	21318690	GTAAGCGCTTACGT	GTAAGCGCTTACGT	18	28.2	Nitab	12	+	33	Nitab4.5_0000280g0120	gene	21320470	21329053	1780	-	intergenic	Nitab4.5_0000280g0120	promoter	21329054	21330053	10364	-	out_feat	FALSE	FALSE	TRUE
query_octopine_synthase	Nt12	100	14	0	0	1	14	21318690	21318677	ACGTAAGCGCTTAC	ACGTAAGCGCTTAC	18	28.2	Nitab	12	-	34	Nitab4.5_0000280g0120	gene	21320470	21329053	1780	-	intergenic	Nitab4.5_0000280g0120	promoter	21329054	21330053	10364	-	out_feat	FALSE	FALSE	TRUE
query_octopine_synthase	Nt12	100	14	0	0	1	14	68060457	68060470	ACGTAAGCGCTTAC	ACGTAAGCGCTTAC	18	28.2	Nitab	12	+	35	Nitab4.5_0000847g0020	gene	68091760	68092739	31290	-	intergenic	Nitab4.5_0000847g0020	promoter	68092740	68093739	32270	-	out_feat	FALSE	FALSE	TRUE
query_octopine_synthase	Nt12	100	14	0	0	3	16	68060470	68060457	GTAAGCGCTTACGT	GTAAGCGCTTACGT	18	28.2	Nitab	12	-	36	Nitab4.5_0000847g0020	gene	68091760	68092739	31290	-	intergenic	Nitab4.5_0000847g0020	promoter	68092740	68093739	32270	-	out_feat	FALSE	FALSE	TRUE
query_octopine_synthase	Nt12	100	14	0	0	1	14	77816071	77816084	ACGTAAGCGCTTAC	ACGTAAGCGCTTAC	18	28.2	Nitab	12	+	37	Nitab4.5_0000159g0020	gene	77780211	77781455	34616	+	intergenic	Nitab4.5_0000159g0020	promoter	77779211	77780210	35861	+	out_feat	FALSE	FALSE	TRUE
query_octopine_synthase	Nt12	100	14	0	0	3	16	77816084	77816071	GTAAGCGCTTACGT	GTAAGCGCTTACGT	18	28.2	Nitab	12	-	38	Nitab4.5_0000159g0020	gene	77780211	77781455	34616	+	intergenic	Nitab4.5_0000159g0020	promoter	77779211	77780210	35861	+	out_feat	FALSE	FALSE	TRUE
query_octopine_synthase	Nt12	100	14	0	0	1	14	94188669	94188682	ACGTAAGCGCTTAC	ACGTAAGCGCTTAC	18	28.2	Nitab	12	+	39	Nitab4.5_0001558g0050	gene	94194536	94199933	5854	-	intergenic	Nitab4.5_0001558g0050	promoter	94199934	94200933	11252	-	out_feat	FALSE	FALSE	TRUE
query_octopine_synthase	Nt12	100	14	0	0	3	16	94188682	94188669	GTAAGCGCTTACGT	GTAAGCGCTTACGT	18	28.2	Nitab	12	-	40	Nitab4.5_0001558g0050	gene	94194536	94199933	5854	-	intergenic	Nitab4.5_0001558g0050	promoter	94199934	94200933	11252	-	out_feat	FALSE	FALSE	TRUE
query_octopine_synthase	Nt12	100	12	0	0	3	14	18151592	18151603	GTAAGCGCTTAC	GTAAGCGCTTAC	287	24.3	Nitab	12	+	41	Nitab4.5_0002323g0010	gene	18116961	18118023	33569	+	intergenic	Nitab4.5_0002323g0010	promoter	18115961	18116960	34632	+	out_feat	FALSE	FALSE	TRUE
query_octopine_synthase	Nt12	100	12	0	0	3	14	18151603	18151592	GTAAGCGCTTAC	GTAAGCGCTTAC	287	24.3	Nitab	12	-	42	Nitab4.5_0002323g0010	gene	18116961	18118023	33569	+	intergenic	Nitab4.5_0002323g0010	promoter	18115961	18116960	34632	+	out_feat	FALSE	FALSE	TRUE
query_octopine_synthase	Nt12	100	12	0	0	1	12	28688416	28688427	ACGTAAGCGCTT	ACGTAAGCGCTT	287	24.3	Nitab	12	+	43	Nitab4.5_0001071g0010	gene	28714898	28721465	26471	-	intergenic	Nitab4.5_0001071g0010	promoter	28721466	28722465	33039	-	out_feat	FALSE	FALSE	TRUE
query_octopine_synthase	Nt12	100	12	0	0	5	16	28688427	28688416	AAGCGCTTACGT	AAGCGCTTACGT	287	24.3	Nitab	12	-	44	Nitab4.5_0001071g0010	gene	28714898	28721465	26471	-	intergenic	Nitab4.5_0001071g0010	promoter	28721466	28722465	33039	-	out_feat	FALSE	FALSE	TRUE
query_octopine_synthase	Nt12	100	12	0	0	3	14	47518044	47518055	GTAAGCGCTTAC	GTAAGCGCTTAC	287	24.3	Nitab	12	+	45	Nitab4.5_0000417g0030	gene	47475961	47479747	38297	+	intergenic	Nitab4.5_0000417g0030	promoter	47474961	47475960	42084	+	out_feat	FALSE	FALSE	TRUE
query_octopine_synthase	Nt12	100	12	0	0	3	14	47518055	47518044	GTAAGCGCTTAC	GTAAGCGCTTAC	287	24.3	Nitab	12	-	46	Nitab4.5_0000417g0030	gene	47475961	47479747	38297	+	intergenic	Nitab4.5_0000417g0030	promoter	47474961	47475960	42084	+	out_feat	FALSE	FALSE	TRUE
query_octopine_synthase	Nt12	100	12	0	0	3	14	47522562	47522573	GTAAGCGCTTAC	GTAAGCGCTTAC	287	24.3	Nitab	12	+	47	Nitab4.5_0000417g0030	gene	47475961	47479747	42815	+	intergenic	Nitab4.5_0000417g0030	promoter	47474961	47475960	46602	+	out_feat	FALSE	FALSE	TRUE
query_octopine_synthase	Nt12	100	12	0	0	3	14	47522573	47522562	GTAAGCGCTTAC	GTAAGCGCTTAC	287	24.3	Nitab	12	-	48	Nitab4.5_0000417g0030	gene	47475961	47479747	42815	+	intergenic	Nitab4.5_0000417g0030	promoter	47474961	47475960	46602	+	out_feat	FALSE	FALSE	TRUE
query_octopine_synthase	Nt12	100	12	0	0	3	14	47522620	47522631	GTAAGCGCTTAC	GTAAGCGCTTAC	287	24.3	Nitab	12	+	49	Nitab4.5_0000417g0030	gene	47475961	47479747	42873	+	intergenic	Nitab4.5_0000417g0030	promoter	47474961	47475960	46660	+	out_feat	FALSE	FALSE	TRUE
query_octopine_synthase	Nt12	100	12	0	0	3	14	47522631	47522620	GTAAGCGCTTAC	GTAAGCGCTTAC	287	24.3	Nitab	12	-	50	Nitab4.5_0000417g0030	gene	47475961	47479747	42873	+	intergenic	Nitab4.5_0000417g0030	promoter	47474961	47475960	46660	+	out_feat	FALSE	FALSE	TRUE
query_octopine_synthase	Nt12	100	12	0	0	3	14	47522649	47522660	GTAAGCGCTTAC	GTAAGCGCTTAC	287	24.3	Nitab	12	+	51	Nitab4.5_0000417g0030	gene	47475961	47479747	42902	+	intergenic	Nitab4.5_0000417g0030	promoter	47474961	47475960	46689	+	out_feat	FALSE	FALSE	TRUE
query_octopine_synthase	Nt12	100	12	0	0	3	14	47522660	47522649	GTAAGCGCTTAC	GTAAGCGCTTAC	287	24.3	Nitab	12	-	52	Nitab4.5_0000417g0030	gene	47475961	47479747	42902	+	intergenic	Nitab4.5_0000417g0030	promoter	47474961	47475960	46689	+	out_feat	FALSE	FALSE	TRUE
query_octopine_synthase	Nt12	100	12	0	0	3	14	75093740	75093751	GTAAGCGCTTAC	GTAAGCGCTTAC	287	24.3	Nitab	12	+	53	Nitab4.5_0000159g0200	gene	76278355	76282280	1184604	-	intergenic	Nitab4.5_0000159g0200	promoter	76282281	76283280	1188530	-	out_feat	FALSE	FALSE	TRUE
query_octopine_synthase	Nt12	100	12	0	0	3	14	75093751	75093740	GTAAGCGCTTAC	GTAAGCGCTTAC	287	24.3	Nitab	12	-	54	Nitab4.5_0000159g0200	gene	76278355	76282280	1184604	-	intergenic	Nitab4.5_0000159g0200	promoter	76282281	76283280	1188530	-	out_feat	FALSE	FALSE	TRUE
query_octopine_synthase	Nt12	100	12	0	0	3	14	75108200	75108211	GTAAGCGCTTAC	GTAAGCGCTTAC	287	24.3	Nitab	12	+	55	Nitab4.5_0000159g0200	gene	76278355	76282280	1170144	-	intergenic	Nitab4.5_0000159g0200	promoter	76282281	76283280	1174070	-	out_feat	FALSE	FALSE	TRUE
query_octopine_synthase	Nt12	100	12	0	0	3	14	75108211	75108200	GTAAGCGCTTAC	GTAAGCGCTTAC	287	24.3	Nitab	12	-	56	Nitab4.5_0000159g0200	gene	76278355	76282280	1170144	-	intergenic	Nitab4.5_0000159g0200	promoter	76282281	76283280	1174070	-	out_feat	FALSE	FALSE	TRUE
query_octopine_synthase	Nt12	100	12	0	0	3	14	75108287	75108298	GTAAGCGCTTAC	GTAAGCGCTTAC	287	24.3	Nitab	12	+	57	Nitab4.5_0000159g0200	gene	76278355	76282280	1170057	-	intergenic	Nitab4.5_0000159g0200	promoter	76282281	76283280	1173983	-	out_feat	FALSE	FALSE	TRUE
query_octopine_synthase	Nt12	100	12	0	0	3	14	75108298	75108287	GTAAGCGCTTAC	GTAAGCGCTTAC	287	24.3	Nitab	12	-	58	Nitab4.5_0000159g0200	gene	76278355	76282280	1170057	-	intergenic	Nitab4.5_0000159g0200	promoter	76282281	76283280	1173983	-	out_feat	FALSE	FALSE	TRUE
query_octopine_synthase	Nt12	100	12	0	0	3	14	101189166	101189177	GTAAGCGCTTAC	GTAAGCGCTTAC	287	24.3	Nitab	12	+	59	Nitab4.5_0001984g0010	gene	101142233	101143922	45244	-	intergenic	Nitab4.5_0001984g0010	promoter	101143923	101144922	44244	-	out_feat	FALSE	FALSE	TRUE
query_octopine_synthase	Nt12	100	12	0	0	3	14	101189177	101189166	GTAAGCGCTTAC	GTAAGCGCTTAC	287	24.3	Nitab	12	-	60	Nitab4.5_0001984g0010	gene	101142233	101143922	45244	-	intergenic	Nitab4.5_0001984g0010	promoter	101143923	101144922	44244	-	out_feat	FALSE	FALSE	TRUE
query_octopine_synthase	Nt12	100	12	0	0	3	14	120974052	120974063	GTAAGCGCTTAC	GTAAGCGCTTAC	287	24.3	Nitab	12	+	61	Nitab4.5_0002113g0050	gene	120971809	120972121	1931	-	intergenic	Nitab4.5_0002113g0050	promoter	120972122	120973121	931	-	out_feat	FALSE	FALSE	TRUE
query_octopine_synthase	Nt12	100	12	0	0	3	14	120974063	120974052	GTAAGCGCTTAC	GTAAGCGCTTAC	287	24.3	Nitab	12	-	62	Nitab4.5_0002113g0050	gene	120971809	120972121	1931	-	intergenic	Nitab4.5_0002113g0050	promoter	120972122	120973121	931	-	out_feat	FALSE	FALSE	TRUE
query_octopine_synthase	Nt08	100	16	0	0	1	16	92122000	92122015	ACGTAAGCGCTTACGT	ACGTAAGCGCTTACGT	1.2	32.2	Nitab	08	+	63	Nitab4.5_0005440g0020	gene	92117873	92118406	3594	+	intergenic	Nitab4.5_0005440g0020	promoter	92116873	92117872	4128	+	out_feat	FALSE	FALSE	TRUE
query_octopine_synthase	Nt08	100	16	0	0	1	16	92122015	92122000	ACGTAAGCGCTTACGT	ACGTAAGCGCTTACGT	1.2	32.2	Nitab	08	-	64	Nitab4.5_0005440g0020	gene	92117873	92118406	3594	+	intergenic	Nitab4.5_0005440g0020	promoter	92116873	92117872	4128	+	out_feat	FALSE	FALSE	TRUE
query_octopine_synthase	Nt08	100	14	0	0	3	16	55744086	55744099	GTAAGCGCTTACGT	GTAAGCGCTTACGT	18	28.2	Nitab	08	+	65	Nitab4.5_0001371g0010	gene	55738967	55741283	2803	-	intergenic	Nitab4.5_0001371g0010	promoter	55741284	55742283	1803	-	out_feat	FALSE	FALSE	TRUE
query_octopine_synthase	Nt08	100	14	0	0	1	14	55744099	55744086	ACGTAAGCGCTTAC	ACGTAAGCGCTTAC	18	28.2	Nitab	08	-	66	Nitab4.5_0001371g0010	gene	55738967	55741283	2803	-	intergenic	Nitab4.5_0001371g0010	promoter	55741284	55742283	1803	-	out_feat	FALSE	FALSE	TRUE
query_octopine_synthase	Nt08	100	14	0	0	1	14	105449499	105449512	ACGTAAGCGCTTAC	ACGTAAGCGCTTAC	18	28.2	Nitab	08	+	67	Nitab4.5_0004234g0120	gene	105452123	105452794	2611	-	intergenic	Nitab4.5_0004234g0120	promoter	105452795	105453794	3283	-	out_feat	FALSE	FALSE	TRUE
query_octopine_synthase	Nt08	100	14	0	0	3	16	105449512	105449499	GTAAGCGCTTACGT	GTAAGCGCTTACGT	18	28.2	Nitab	08	-	68	Nitab4.5_0004234g0120	gene	105452123	105452794	2611	-	intergenic	Nitab4.5_0004234g0120	promoter	105452795	105453794	3283	-	out_feat	FALSE	FALSE	TRUE
query_octopine_synthase	Nt08	100	13	0	0	1	13	105445437	105445449	ACGTAAGCGCTTA	ACGTAAGCGCTTA	73	26.3	Nitab	08	+	69	Nitab4.5_0004234g0120	gene	105452123	105452794	6674	-	intergenic	Nitab4.5_0004234g0120	promoter	105452795	105453794	7346	-	out_feat	FALSE	FALSE	TRUE
query_octopine_synthase	Nt08	100	13	0	0	4	16	105445449	105445437	TAAGCGCTTACGT	TAAGCGCTTACGT	73	26.3	Nitab	08	-	70	Nitab4.5_0004234g0120	gene	105452123	105452794	6674	-	intergenic	Nitab4.5_0004234g0120	promoter	105452795	105453794	7346	-	out_feat	FALSE	FALSE	TRUE
query_octopine_synthase	Nt08	100	12	0	0	2	13	291023	291034	CGTAAGCGCTTA	CGTAAGCGCTTA	287	24.3	Nitab	08	+	71	Nitab4.5_0002716g0090	gene	278018	279992	11031	-	intergenic	Nitab4.5_0002716g0090	promoter	279993	280992	10031	-	out_feat	FALSE	FALSE	TRUE
query_octopine_synthase	Nt08	100	12	0	0	4	15	291034	291023	TAAGCGCTTACG	TAAGCGCTTACG	287	24.3	Nitab	08	-	72	Nitab4.5_0002716g0090	gene	278018	279992	11031	-	intergenic	Nitab4.5_0002716g0090	promoter	279993	280992	10031	-	out_feat	FALSE	FALSE	TRUE
query_octopine_synthase	Nt08	100	12	0	0	3	14	46072792	46072803	GTAAGCGCTTAC	GTAAGCGCTTAC	287	24.3	Nitab	08	+	73	Nitab4.5_0003744g0010	gene	46077763	46086313	4960	+	intergenic	Nitab4.5_0003744g0010	promoter	46076763	46077762	3960	+	out_feat	FALSE	FALSE	TRUE
query_octopine_synthase	Nt08	100	12	0	0	3	14	46072803	46072792	GTAAGCGCTTAC	GTAAGCGCTTAC	287	24.3	Nitab	08	-	74	Nitab4.5_0003744g0010	gene	46077763	46086313	4960	+	intergenic	Nitab4.5_0003744g0010	promoter	46076763	46077762	3960	+	out_feat	FALSE	FALSE	TRUE
query_octopine_synthase	Nt08	100	12	0	0	3	14	46072850	46072861	GTAAGCGCTTAC	GTAAGCGCTTAC	287	24.3	Nitab	08	+	75	Nitab4.5_0003744g0010	gene	46077763	46086313	4902	+	intergenic	Nitab4.5_0003744g0010	promoter	46076763	46077762	3902	+	out_feat	FALSE	FALSE	TRUE
query_octopine_synthase	Nt08	100	12	0	0	3	14	46072861	46072850	GTAAGCGCTTAC	GTAAGCGCTTAC	287	24.3	Nitab	08	-	76	Nitab4.5_0003744g0010	gene	46077763	46086313	4902	+	intergenic	Nitab4.5_0003744g0010	promoter	46076763	46077762	3902	+	out_feat	FALSE	FALSE	TRUE
query_octopine_synthase	Nt08	100	12	0	0	3	14	46077187	46077198	GTAAGCGCTTAC	GTAAGCGCTTAC	287	24.3	Nitab	08	+	77	Nitab4.5_0003744g0010	gene	46077763	46086313	565	+	intergenic	Nitab4.5_0003744g0010	promoter	46076763	46077762	424	+	in_feat	TRUE	FALSE	TRUE
query_octopine_synthase	Nt08	100	12	0	0	3	14	46077198	46077187	GTAAGCGCTTAC	GTAAGCGCTTAC	287	24.3	Nitab	08	-	78	Nitab4.5_0003744g0010	gene	46077763	46086313	565	+	intergenic	Nitab4.5_0003744g0010	promoter	46076763	46077762	424	+	in_feat	TRUE	FALSE	TRUE
query_octopine_synthase	Nt08	100	12	0	0	3	14	46077216	46077227	GTAAGCGCTTAC	GTAAGCGCTTAC	287	24.3	Nitab	08	+	79	Nitab4.5_0003744g0010	gene	46077763	46086313	536	+	intergenic	Nitab4.5_0003744g0010	promoter	46076763	46077762	453	+	in_feat	TRUE	FALSE	TRUE
query_octopine_synthase	Nt08	100	12	0	0	3	14	46077227	46077216	GTAAGCGCTTAC	GTAAGCGCTTAC	287	24.3	Nitab	08	-	80	Nitab4.5_0003744g0010	gene	46077763	46086313	536	+	intergenic	Nitab4.5_0003744g0010	promoter	46076763	46077762	453	+	in_feat	TRUE	FALSE	TRUE
query_octopine_synthase	Nt08	100	12	0	0	5	16	50980540	50980551	AAGCGCTTACGT	AAGCGCTTACGT	287	24.3	Nitab	08	+	81	Nitab4.5_0001068g0090	gene	51016238	51018142	35687	+	intergenic	Nitab4.5_0001068g0090	promoter	51015238	51016237	34687	+	out_feat	FALSE	FALSE	TRUE
query_octopine_synthase	Nt08	100	12	0	0	1	12	50980551	50980540	ACGTAAGCGCTT	ACGTAAGCGCTT	287	24.3	Nitab	08	-	82	Nitab4.5_0001068g0090	gene	51016238	51018142	35687	+	intergenic	Nitab4.5_0001068g0090	promoter	51015238	51016237	34687	+	out_feat	FALSE	FALSE	TRUE
query_octopine_synthase	Nt08	100	12	0	0	3	14	55744144	55744155	GTAAGCGCTTAC	GTAAGCGCTTAC	287	24.3	Nitab	08	+	83	Nitab4.5_0001371g0010	gene	55738967	55741283	2861	-	intergenic	Nitab4.5_0001371g0010	promoter	55741284	55742283	1861	-	out_feat	FALSE	FALSE	TRUE
query_octopine_synthase	Nt08	100	12	0	0	3	14	55744155	55744144	GTAAGCGCTTAC	GTAAGCGCTTAC	287	24.3	Nitab	08	-	84	Nitab4.5_0001371g0010	gene	55738967	55741283	2861	-	intergenic	Nitab4.5_0001371g0010	promoter	55741284	55742283	1861	-	out_feat	FALSE	FALSE	TRUE
query_octopine_synthase	Nt08	93.75	16	1	0	1	16	92142234	92142249	ACGTAAGCGCTTACGT	ACGTAAGCACTTACGT	287	24.3	Nitab	08	+	85	Nitab4.5_0005440g0010	gene	92144573	92145937	2324	+	intergenic	Nitab4.5_0005440g0010	promoter	92143573	92144572	1324	+	out_feat	FALSE	FALSE	TRUE
query_octopine_synthase	Nt08	93.75	16	1	0	1	16	92142249	92142234	ACGTAAGCGCTTACGT	ACGTAAGTGCTTACGT	287	24.3	Nitab	08	-	86	Nitab4.5_0005440g0010	gene	92144573	92145937	2324	+	intergenic	Nitab4.5_0005440g0010	promoter	92143573	92144572	1324	+	out_feat	FALSE	FALSE	TRUE
query_octopine_synthase	Nt07	100	16	0	0	1	16	31380547	31380562	ACGTAAGCGCTTACGT	ACGTAAGCGCTTACGT	1.2	32.2	Nitab	07	+	87	Nitab4.5_0001619g0100	gene	31386041	31391208	5479	-	intergenic	Nitab4.5_0001619g0100	promoter	31391209	31392208	10647	-	out_feat	FALSE	FALSE	TRUE
query_octopine_synthase	Nt07	100	16	0	0	1	16	31380562	31380547	ACGTAAGCGCTTACGT	ACGTAAGCGCTTACGT	1.2	32.2	Nitab	07	-	88	Nitab4.5_0001619g0100	gene	31386041	31391208	5479	-	intergenic	Nitab4.5_0001619g0100	promoter	31391209	31392208	10647	-	out_feat	FALSE	FALSE	TRUE
query_octopine_synthase	Nt07	100	13	0	0	4	16	58837128	58837140	TAAGCGCTTACGT	TAAGCGCTTACGT	73	26.3	Nitab	07	+	89	Nitab4.5_0000894g0020	gene	58862956	58878822	25816	+	intergenic	Nitab4.5_0000894g0020	promoter	58861956	58862955	24816	+	out_feat	FALSE	FALSE	TRUE
query_octopine_synthase	Nt07	100	13	0	0	1	13	58837140	58837128	ACGTAAGCGCTTA	ACGTAAGCGCTTA	73	26.3	Nitab	07	-	90	Nitab4.5_0000894g0020	gene	58862956	58878822	25816	+	intergenic	Nitab4.5_0000894g0020	promoter	58861956	58862955	24816	+	out_feat	FALSE	FALSE	TRUE
query_octopine_synthase	Nt07	100	12	0	0	3	14	29938067	29938078	GTAAGCGCTTAC	GTAAGCGCTTAC	287	24.3	Nitab	07	+	91	Nitab4.5_0002576g0060	gene	29936559	29944920	1508	+	genic	Nitab4.5_0002576g0060	promoter	29935559	29936558	1509	+	out_feat	FALSE	FALSE	TRUE
query_octopine_synthase	Nt07	100	12	0	0	3	14	29938078	29938067	GTAAGCGCTTAC	GTAAGCGCTTAC	287	24.3	Nitab	07	-	92	Nitab4.5_0002576g0060	gene	29936559	29944920	1508	+	genic	Nitab4.5_0002576g0060	promoter	29935559	29936558	1509	+	out_feat	FALSE	FALSE	TRUE
query_octopine_synthase	Nt07	100	12	0	0	3	14	29938096	29938107	GTAAGCGCTTAC	GTAAGCGCTTAC	287	24.3	Nitab	07	+	93	Nitab4.5_0002576g0060	gene	29936559	29944920	1537	+	genic	Nitab4.5_0002576g0060	promoter	29935559	29936558	1538	+	out_feat	FALSE	FALSE	TRUE
query_octopine_synthase	Nt07	100	12	0	0	3	14	29938107	29938096	GTAAGCGCTTAC	GTAAGCGCTTAC	287	24.3	Nitab	07	-	94	Nitab4.5_0002576g0060	gene	29936559	29944920	1537	+	genic	Nitab4.5_0002576g0060	promoter	29935559	29936558	1538	+	out_feat	FALSE	FALSE	TRUE
query_octopine_synthase	Nt07	100	12	0	0	3	14	29938125	29938136	GTAAGCGCTTAC	GTAAGCGCTTAC	287	24.3	Nitab	07	+	95	Nitab4.5_0002576g0060	gene	29936559	29944920	1566	+	genic	Nitab4.5_0002576g0060	promoter	29935559	29936558	1567	+	out_feat	FALSE	FALSE	TRUE
query_octopine_synthase	Nt07	100	12	0	0	3	14	29938136	29938125	GTAAGCGCTTAC	GTAAGCGCTTAC	287	24.3	Nitab	07	-	96	Nitab4.5_0002576g0060	gene	29936559	29944920	1566	+	genic	Nitab4.5_0002576g0060	promoter	29935559	29936558	1567	+	out_feat	FALSE	FALSE	TRUE
query_octopine_synthase	Nt07	93.75	16	1	0	1	16	31380587	31380602	ACGTAAGCGCTTACGT	ACGTAAGCACTTACGT	287	24.3	Nitab	07	+	97	Nitab4.5_0001619g0100	gene	31386041	31391208	5439	-	intergenic	Nitab4.5_0001619g0100	promoter	31391209	31392208	10607	-	out_feat	FALSE	FALSE	TRUE
query_octopine_synthase	Nt07	93.75	16	1	0	1	16	31380602	31380587	ACGTAAGCGCTTACGT	ACGTAAGTGCTTACGT	287	24.3	Nitab	07	-	98	Nitab4.5_0001619g0100	gene	31386041	31391208	5439	-	intergenic	Nitab4.5_0001619g0100	promoter	31391209	31392208	10607	-	out_feat	FALSE	FALSE	TRUE
query_octopine_synthase	Nt07	100	12	0	0	3	14	104437338	104437349	GTAAGCGCTTAC	GTAAGCGCTTAC	287	24.3	Nitab	07	+	99	Nitab4.5_0001416g0030	gene	104409262	104411527	25811	+	intergenic	Nitab4.5_0001416g0030	promoter	104408262	104409261	28077	+	out_feat	FALSE	FALSE	TRUE
query_octopine_synthase	Nt07	100	12	0	0	3	14	104437349	104437338	GTAAGCGCTTAC	GTAAGCGCTTAC	287	24.3	Nitab	07	-	100	Nitab4.5_0001416g0030	gene	104409262	104411527	25811	+	intergenic	Nitab4.5_0001416g0030	promoter	104408262	104409261	28077	+	out_feat	FALSE	FALSE	TRUE
query_octopine_synthase	Nt07	100	12	0	0	3	14	104437367	104437378	GTAAGCGCTTAC	GTAAGCGCTTAC	287	24.3	Nitab	07	+	101	Nitab4.5_0001416g0030	gene	104409262	104411527	25840	+	intergenic	Nitab4.5_0001416g0030	promoter	104408262	104409261	28106	+	out_feat	FALSE	FALSE	TRUE
query_octopine_synthase	Nt07	100	12	0	0	3	14	104437378	104437367	GTAAGCGCTTAC	GTAAGCGCTTAC	287	24.3	Nitab	07	-	102	Nitab4.5_0001416g0030	gene	104409262	104411527	25840	+	intergenic	Nitab4.5_0001416g0030	promoter	104408262	104409261	28106	+	out_feat	FALSE	FALSE	TRUE
query_octopine_synthase	Nt07	100	12	0	0	3	14	104437425	104437436	GTAAGCGCTTAC	GTAAGCGCTTAC	287	24.3	Nitab	07	+	103	Nitab4.5_0001416g0030	gene	104409262	104411527	25898	+	intergenic	Nitab4.5_0001416g0030	promoter	104408262	104409261	28164	+	out_feat	FALSE	FALSE	TRUE
query_octopine_synthase	Nt07	100	12	0	0	3	14	104437436	104437425	GTAAGCGCTTAC	GTAAGCGCTTAC	287	24.3	Nitab	07	-	104	Nitab4.5_0001416g0030	gene	104409262	104411527	25898	+	intergenic	Nitab4.5_0001416g0030	promoter	104408262	104409261	28164	+	out_feat	FALSE	FALSE	TRUE
query_octopine_synthase	Nt04	100	16	0	0	1	16	77825028	77825043	ACGTAAGCGCTTACGT	ACGTAAGCGCTTACGT	1.2	32.2	Nitab	04	+	105	Nitab4.5_0000103g0230	gene	77828072	77828826	3029	+	intergenic	Nitab4.5_0000103g0230	promoter	77827072	77828071	2029	+	out_feat	FALSE	FALSE	TRUE
query_octopine_synthase	Nt04	100	16	0	0	1	16	77825043	77825028	ACGTAAGCGCTTACGT	ACGTAAGCGCTTACGT	1.2	32.2	Nitab	04	-	106	Nitab4.5_0000103g0230	gene	77828072	77828826	3029	+	intergenic	Nitab4.5_0000103g0230	promoter	77827072	77828071	2029	+	out_feat	FALSE	FALSE	TRUE
query_octopine_synthase	Nt04	100	14	0	0	1	14	66248818	66248831	ACGTAAGCGCTTAC	ACGTAAGCGCTTAC	18	28.2	Nitab	04	+	107	Nitab4.5_0000109g0100	gene	66246864	66247443	1375	+	intergenic	Nitab4.5_0000109g0100	promoter	66245864	66246863	1955	+	out_feat	FALSE	FALSE	TRUE
query_octopine_synthase	Nt04	100	14	0	0	3	16	66248831	66248818	GTAAGCGCTTACGT	GTAAGCGCTTACGT	18	28.2	Nitab	04	-	108	Nitab4.5_0000109g0100	gene	66246864	66247443	1375	+	intergenic	Nitab4.5_0000109g0100	promoter	66245864	66246863	1955	+	out_feat	FALSE	FALSE	TRUE
query_octopine_synthase	Nt04	100	14	0	0	1	14	66251855	66251868	ACGTAAGCGCTTAC	ACGTAAGCGCTTAC	18	28.2	Nitab	04	+	109	Nitab4.5_0000109g0110	gene	66243212	66254448	2580	-	genic	Nitab4.5_0000109g0110	promoter	66254449	66255448	2581	-	out_feat	FALSE	FALSE	TRUE
query_octopine_synthase	Nt04	100	14	0	0	3	16	66251868	66251855	GTAAGCGCTTACGT	GTAAGCGCTTACGT	18	28.2	Nitab	04	-	110	Nitab4.5_0000109g0110	gene	66243212	66254448	2580	-	genic	Nitab4.5_0000109g0110	promoter	66254449	66255448	2581	-	out_feat	FALSE	FALSE	TRUE
query_octopine_synthase	Nt04	100	14	0	0	1	14	77793767	77793780	ACGTAAGCGCTTAC	ACGTAAGCGCTTAC	18	28.2	Nitab	04	+	111	Nitab4.5_0000103g0230	gene	77828072	77828826	34292	+	intergenic	Nitab4.5_0000103g0230	promoter	77827072	77828071	33292	+	out_feat	FALSE	FALSE	TRUE
query_octopine_synthase	Nt04	100	14	0	0	3	16	77793780	77793767	GTAAGCGCTTACGT	GTAAGCGCTTACGT	18	28.2	Nitab	04	-	112	Nitab4.5_0000103g0230	gene	77828072	77828826	34292	+	intergenic	Nitab4.5_0000103g0230	promoter	77827072	77828071	33292	+	out_feat	FALSE	FALSE	TRUE
query_octopine_synthase	Nt04	100	14	0	0	3	16	77793856	77793869	GTAAGCGCTTACGT	GTAAGCGCTTACGT	18	28.2	Nitab	04	+	113	Nitab4.5_0000103g0230	gene	77828072	77828826	34203	+	intergenic	Nitab4.5_0000103g0230	promoter	77827072	77828071	33203	+	out_feat	FALSE	FALSE	TRUE
query_octopine_synthase	Nt04	100	14	0	0	1	14	77793869	77793856	ACGTAAGCGCTTAC	ACGTAAGCGCTTAC	18	28.2	Nitab	04	-	114	Nitab4.5_0000103g0230	gene	77828072	77828826	34203	+	intergenic	Nitab4.5_0000103g0230	promoter	77827072	77828071	33203	+	out_feat	FALSE	FALSE	TRUE
query_octopine_synthase	Nt04	100	12	0	0	3	14	4769893	4769904	GTAAGCGCTTAC	GTAAGCGCTTAC	287	24.3	Nitab	04	+	115	Nitab4.5_0001967g0010	gene	4843530	4845562	73626	+	intergenic	Nitab4.5_0001967g0010	promoter	4842530	4843529	72626	+	out_feat	FALSE	FALSE	TRUE
query_octopine_synthase	Nt04	100	12	0	0	3	14	4769904	4769893	GTAAGCGCTTAC	GTAAGCGCTTAC	287	24.3	Nitab	04	-	116	Nitab4.5_0001967g0010	gene	4843530	4845562	73626	+	intergenic	Nitab4.5_0001967g0010	promoter	4842530	4843529	72626	+	out_feat	FALSE	FALSE	TRUE
query_octopine_synthase	Nt04	100	12	0	0	3	14	4769922	4769933	GTAAGCGCTTAC	GTAAGCGCTTAC	287	24.3	Nitab	04	+	117	Nitab4.5_0001967g0010	gene	4843530	4845562	73597	+	intergenic	Nitab4.5_0001967g0010	promoter	4842530	4843529	72597	+	out_feat	FALSE	FALSE	TRUE
query_octopine_synthase	Nt04	100	12	0	0	3	14	4769933	4769922	GTAAGCGCTTAC	GTAAGCGCTTAC	287	24.3	Nitab	04	-	118	Nitab4.5_0001967g0010	gene	4843530	4845562	73597	+	intergenic	Nitab4.5_0001967g0010	promoter	4842530	4843529	72597	+	out_feat	FALSE	FALSE	TRUE
query_octopine_synthase	Nt04	100	12	0	0	3	14	4769980	4769991	GTAAGCGCTTAC	GTAAGCGCTTAC	287	24.3	Nitab	04	+	119	Nitab4.5_0001967g0010	gene	4843530	4845562	73539	+	intergenic	Nitab4.5_0001967g0010	promoter	4842530	4843529	72539	+	out_feat	FALSE	FALSE	TRUE
query_octopine_synthase	Nt04	100	12	0	0	3	14	4769991	4769980	GTAAGCGCTTAC	GTAAGCGCTTAC	287	24.3	Nitab	04	-	120	Nitab4.5_0001967g0010	gene	4843530	4845562	73539	+	intergenic	Nitab4.5_0001967g0010	promoter	4842530	4843529	72539	+	out_feat	FALSE	FALSE	TRUE
query_octopine_synthase	Nt04	100	12	0	0	3	14	29638542	29638553	GTAAGCGCTTAC	GTAAGCGCTTAC	287	24.3	Nitab	04	+	121	Nitab4.5_0000785g0010	gene	29166090	29222038	416504	-	intergenic	Nitab4.5_0000785g0010	promoter	29222039	29223038	415504	-	out_feat	FALSE	FALSE	TRUE
query_octopine_synthase	Nt04	100	12	0	0	3	14	29638553	29638542	GTAAGCGCTTAC	GTAAGCGCTTAC	287	24.3	Nitab	04	-	122	Nitab4.5_0000785g0010	gene	29166090	29222038	416504	-	intergenic	Nitab4.5_0000785g0010	promoter	29222039	29223038	415504	-	out_feat	FALSE	FALSE	TRUE
query_octopine_synthase	Nt04	100	12	0	0	3	14	66248878	66248889	GTAAGCGCTTAC	GTAAGCGCTTAC	287	24.3	Nitab	04	+	123	Nitab4.5_0000109g0100	gene	66246864	66247443	1435	+	intergenic	Nitab4.5_0000109g0100	promoter	66245864	66246863	2015	+	out_feat	FALSE	FALSE	TRUE
query_octopine_synthase	Nt04	100	12	0	0	3	14	66248889	66248878	GTAAGCGCTTAC	GTAAGCGCTTAC	287	24.3	Nitab	04	-	124	Nitab4.5_0000109g0100	gene	66246864	66247443	1435	+	intergenic	Nitab4.5_0000109g0100	promoter	66245864	66246863	2015	+	out_feat	FALSE	FALSE	TRUE
query_octopine_synthase	Nt04	100	12	0	0	3	14	77793827	77793838	GTAAGCGCTTAC	GTAAGCGCTTAC	287	24.3	Nitab	04	+	125	Nitab4.5_0000103g0230	gene	77828072	77828826	34234	+	intergenic	Nitab4.5_0000103g0230	promoter	77827072	77828071	33234	+	out_feat	FALSE	FALSE	TRUE
query_octopine_synthase	Nt04	100	12	0	0	3	14	77793838	77793827	GTAAGCGCTTAC	GTAAGCGCTTAC	287	24.3	Nitab	04	-	126	Nitab4.5_0000103g0230	gene	77828072	77828826	34234	+	intergenic	Nitab4.5_0000103g0230	promoter	77827072	77828071	33234	+	out_feat	FALSE	FALSE	TRUE
query_octopine_synthase	Nt04	100	12	0	0	3	14	95341074	95341085	GTAAGCGCTTAC	GTAAGCGCTTAC	287	24.3	Nitab	04	+	127	Nitab4.5_0000528g0020	gene	95357745	95360443	16660	-	intergenic	Nitab4.5_0000528g0020	promoter	95360444	95361443	19359	-	out_feat	FALSE	FALSE	TRUE
query_octopine_synthase	Nt04	100	12	0	0	3	14	95341085	95341074	GTAAGCGCTTAC	GTAAGCGCTTAC	287	24.3	Nitab	04	-	128	Nitab4.5_0000528g0020	gene	95357745	95360443	16660	-	intergenic	Nitab4.5_0000528g0020	promoter	95360444	95361443	19359	-	out_feat	FALSE	FALSE	TRUE
query_octopine_synthase	Nt04	100	12	0	0	3	14	95341103	95341114	GTAAGCGCTTAC	GTAAGCGCTTAC	287	24.3	Nitab	04	+	129	Nitab4.5_0000528g0020	gene	95357745	95360443	16631	-	intergenic	Nitab4.5_0000528g0020	promoter	95360444	95361443	19330	-	out_feat	FALSE	FALSE	TRUE
query_octopine_synthase	Nt04	100	12	0	0	3	14	95341114	95341103	GTAAGCGCTTAC	GTAAGCGCTTAC	287	24.3	Nitab	04	-	130	Nitab4.5_0000528g0020	gene	95357745	95360443	16631	-	intergenic	Nitab4.5_0000528g0020	promoter	95360444	95361443	19330	-	out_feat	FALSE	FALSE	TRUE
query_octopine_synthase	Nt04	100	12	0	0	3	14	111567258	111567269	GTAAGCGCTTAC	GTAAGCGCTTAC	287	24.3	Nitab	04	+	131	Nitab4.5_0000292g0070	gene	111581373	111581660	14104	+	intergenic	Nitab4.5_0000292g0070	promoter	111580373	111581372	13104	+	out_feat	FALSE	FALSE	TRUE
query_octopine_synthase	Nt04	100	12	0	0	3	14	111567269	111567258	GTAAGCGCTTAC	GTAAGCGCTTAC	287	24.3	Nitab	04	-	132	Nitab4.5_0000292g0070	gene	111581373	111581660	14104	+	intergenic	Nitab4.5_0000292g0070	promoter	111580373	111581372	13104	+	out_feat	FALSE	FALSE	TRUE
query_octopine_synthase	Nt24	100	14	0	0	3	16	23861796	23861809	GTAAGCGCTTACGT	GTAAGCGCTTACGT	18	28.2	Nitab	24	+	133	Nitab4.5_0000381g0180	gene	23906262	23907934	44453	+	intergenic	Nitab4.5_0000381g0180	promoter	23905262	23906261	43453	+	out_feat	FALSE	FALSE	TRUE
query_octopine_synthase	Nt24	100	14	0	0	1	14	23861809	23861796	ACGTAAGCGCTTAC	ACGTAAGCGCTTAC	18	28.2	Nitab	24	-	134	Nitab4.5_0000381g0180	gene	23906262	23907934	44453	+	intergenic	Nitab4.5_0000381g0180	promoter	23905262	23906261	43453	+	out_feat	FALSE	FALSE	TRUE
query_octopine_synthase	Nt24	100	13	0	0	1	13	92850904	92850916	ACGTAAGCGCTTA	ACGTAAGCGCTTA	73	26.3	Nitab	24	+	135	Nitab4.5_0001474g0060	gene	92812876	92819965	30939	-	intergenic	Nitab4.5_0001474g0060	promoter	92819966	92820965	29939	-	out_feat	FALSE	FALSE	TRUE
query_octopine_synthase	Nt24	100	13	0	0	4	16	92850916	92850904	TAAGCGCTTACGT	TAAGCGCTTACGT	73	26.3	Nitab	24	-	136	Nitab4.5_0001474g0060	gene	92812876	92819965	30939	-	intergenic	Nitab4.5_0001474g0060	promoter	92819966	92820965	29939	-	out_feat	FALSE	FALSE	TRUE
query_octopine_synthase	Nt24	100	12	0	0	3	14	14893208	14893219	GTAAGCGCTTAC	GTAAGCGCTTAC	287	24.3	Nitab	24	+	137	Nitab4.5_0000202g0470	gene	14883001	14886225	6983	-	intergenic	Nitab4.5_0000202g0470	promoter	14886226	14887225	5983	-	out_feat	FALSE	FALSE	TRUE
query_octopine_synthase	Nt24	100	12	0	0	3	14	14893219	14893208	GTAAGCGCTTAC	GTAAGCGCTTAC	287	24.3	Nitab	24	-	138	Nitab4.5_0000202g0470	gene	14883001	14886225	6983	-	intergenic	Nitab4.5_0000202g0470	promoter	14886226	14887225	5983	-	out_feat	FALSE	FALSE	TRUE
query_octopine_synthase	Nt24	100	12	0	0	3	14	14897691	14897702	GTAAGCGCTTAC	GTAAGCGCTTAC	287	24.3	Nitab	24	+	139	Nitab4.5_0000202g0440	gene	14906396	14907997	8694	-	intergenic	Nitab4.5_0000202g0440	promoter	14907998	14908997	10296	-	out_feat	FALSE	FALSE	TRUE
query_octopine_synthase	Nt24	100	12	0	0	3	14	14897702	14897691	GTAAGCGCTTAC	GTAAGCGCTTAC	287	24.3	Nitab	24	-	140	Nitab4.5_0000202g0440	gene	14906396	14907997	8694	-	intergenic	Nitab4.5_0000202g0440	promoter	14907998	14908997	10296	-	out_feat	FALSE	FALSE	TRUE
query_octopine_synthase	Nt24	100	12	0	0	3	14	14897836	14897847	GTAAGCGCTTAC	GTAAGCGCTTAC	287	24.3	Nitab	24	+	141	Nitab4.5_0000202g0440	gene	14906396	14907997	8549	-	intergenic	Nitab4.5_0000202g0440	promoter	14907998	14908997	10151	-	out_feat	FALSE	FALSE	TRUE
query_octopine_synthase	Nt24	100	12	0	0	3	14	14897847	14897836	GTAAGCGCTTAC	GTAAGCGCTTAC	287	24.3	Nitab	24	-	142	Nitab4.5_0000202g0440	gene	14906396	14907997	8549	-	intergenic	Nitab4.5_0000202g0440	promoter	14907998	14908997	10151	-	out_feat	FALSE	FALSE	TRUE
query_octopine_synthase	Nt24	100	12	0	0	3	14	16751541	16751552	GTAAGCGCTTAC	GTAAGCGCTTAC	287	24.3	Nitab	24	+	143	Nitab4.5_0000652g0140	gene	16745232	16747142	4399	-	intergenic	Nitab4.5_0000652g0140	promoter	16747143	16748142	3399	-	out_feat	FALSE	FALSE	TRUE
query_octopine_synthase	Nt24	100	12	0	0	3	14	16751552	16751541	GTAAGCGCTTAC	GTAAGCGCTTAC	287	24.3	Nitab	24	-	144	Nitab4.5_0000652g0140	gene	16745232	16747142	4399	-	intergenic	Nitab4.5_0000652g0140	promoter	16747143	16748142	3399	-	out_feat	FALSE	FALSE	TRUE
query_octopine_synthase	Nt24	100	12	0	0	3	14	16751570	16751581	GTAAGCGCTTAC	GTAAGCGCTTAC	287	24.3	Nitab	24	+	145	Nitab4.5_0000652g0140	gene	16745232	16747142	4428	-	intergenic	Nitab4.5_0000652g0140	promoter	16747143	16748142	3428	-	out_feat	FALSE	FALSE	TRUE
query_octopine_synthase	Nt24	100	12	0	0	3	14	16751581	16751570	GTAAGCGCTTAC	GTAAGCGCTTAC	287	24.3	Nitab	24	-	146	Nitab4.5_0000652g0140	gene	16745232	16747142	4428	-	intergenic	Nitab4.5_0000652g0140	promoter	16747143	16748142	3428	-	out_feat	FALSE	FALSE	TRUE
query_octopine_synthase	Nt24	100	12	0	0	3	14	16753486	16753497	GTAAGCGCTTAC	GTAAGCGCTTAC	287	24.3	Nitab	24	+	147	Nitab4.5_0000652g0140	gene	16745232	16747142	6344	-	intergenic	Nitab4.5_0000652g0140	promoter	16747143	16748142	5344	-	out_feat	FALSE	FALSE	TRUE
query_octopine_synthase	Nt24	100	12	0	0	3	14	16753497	16753486	GTAAGCGCTTAC	GTAAGCGCTTAC	287	24.3	Nitab	24	-	148	Nitab4.5_0000652g0140	gene	16745232	16747142	6344	-	intergenic	Nitab4.5_0000652g0140	promoter	16747143	16748142	5344	-	out_feat	FALSE	FALSE	TRUE
query_octopine_synthase	Nt24	100	12	0	0	3	14	27356584	27356595	GTAAGCGCTTAC	GTAAGCGCTTAC	287	24.3	Nitab	24	+	149	Nitab4.5_0000754g0050	gene	27364627	27367716	8032	+	intergenic	Nitab4.5_0000754g0050	promoter	27363627	27364626	7032	+	out_feat	FALSE	FALSE	TRUE
query_octopine_synthase	Nt24	100	12	0	0	3	14	27356595	27356584	GTAAGCGCTTAC	GTAAGCGCTTAC	287	24.3	Nitab	24	-	150	Nitab4.5_0000754g0050	gene	27364627	27367716	8032	+	intergenic	Nitab4.5_0000754g0050	promoter	27363627	27364626	7032	+	out_feat	FALSE	FALSE	TRUE
query_octopine_synthase	Nt24	100	12	0	0	3	14	27356613	27356624	GTAAGCGCTTAC	GTAAGCGCTTAC	287	24.3	Nitab	24	+	151	Nitab4.5_0000754g0050	gene	27364627	27367716	8003	+	intergenic	Nitab4.5_0000754g0050	promoter	27363627	27364626	7003	+	out_feat	FALSE	FALSE	TRUE
query_octopine_synthase	Nt24	100	12	0	0	3	14	27356624	27356613	GTAAGCGCTTAC	GTAAGCGCTTAC	287	24.3	Nitab	24	-	152	Nitab4.5_0000754g0050	gene	27364627	27367716	8003	+	intergenic	Nitab4.5_0000754g0050	promoter	27363627	27364626	7003	+	out_feat	FALSE	FALSE	TRUE
query_octopine_synthase	Nt24	100	12	0	0	3	14	27361170	27361181	GTAAGCGCTTAC	GTAAGCGCTTAC	287	24.3	Nitab	24	+	153	Nitab4.5_0000754g0050	gene	27364627	27367716	3446	+	intergenic	Nitab4.5_0000754g0050	promoter	27363627	27364626	2446	+	out_feat	FALSE	FALSE	TRUE
query_octopine_synthase	Nt24	100	12	0	0	3	14	27361181	27361170	GTAAGCGCTTAC	GTAAGCGCTTAC	287	24.3	Nitab	24	-	154	Nitab4.5_0000754g0050	gene	27364627	27367716	3446	+	intergenic	Nitab4.5_0000754g0050	promoter	27363627	27364626	2446	+	out_feat	FALSE	FALSE	TRUE
query_octopine_synthase	Nt24	100	12	0	0	3	14	27361199	27361210	GTAAGCGCTTAC	GTAAGCGCTTAC	287	24.3	Nitab	24	+	155	Nitab4.5_0000754g0050	gene	27364627	27367716	3417	+	intergenic	Nitab4.5_0000754g0050	promoter	27363627	27364626	2417	+	out_feat	FALSE	FALSE	TRUE
query_octopine_synthase	Nt24	100	12	0	0	3	14	27361210	27361199	GTAAGCGCTTAC	GTAAGCGCTTAC	287	24.3	Nitab	24	-	156	Nitab4.5_0000754g0050	gene	27364627	27367716	3417	+	intergenic	Nitab4.5_0000754g0050	promoter	27363627	27364626	2417	+	out_feat	FALSE	FALSE	TRUE
query_octopine_synthase	Nt24	100	12	0	0	3	14	47673028	47673039	GTAAGCGCTTAC	GTAAGCGCTTAC	287	24.3	Nitab	24	+	157	Nitab4.5_0001458g0020	gene	47669626	47670057	2971	+	intergenic	Nitab4.5_0001458g0020	promoter	47668626	47669625	3403	+	out_feat	FALSE	FALSE	TRUE
query_octopine_synthase	Nt24	100	12	0	0	3	14	47673039	47673028	GTAAGCGCTTAC	GTAAGCGCTTAC	287	24.3	Nitab	24	-	158	Nitab4.5_0001458g0020	gene	47669626	47670057	2971	+	intergenic	Nitab4.5_0001458g0020	promoter	47668626	47669625	3403	+	out_feat	FALSE	FALSE	TRUE
query_octopine_synthase	Nt24	100	12	0	0	3	14	47677386	47677397	GTAAGCGCTTAC	GTAAGCGCTTAC	287	24.3	Nitab	24	+	159	Nitab4.5_0001458g0020	gene	47669626	47670057	7329	+	intergenic	Nitab4.5_0001458g0020	promoter	47668626	47669625	7761	+	out_feat	FALSE	FALSE	TRUE
query_octopine_synthase	Nt24	100	12	0	0	3	14	47677397	47677386	GTAAGCGCTTAC	GTAAGCGCTTAC	287	24.3	Nitab	24	-	160	Nitab4.5_0001458g0020	gene	47669626	47670057	7329	+	intergenic	Nitab4.5_0001458g0020	promoter	47668626	47669625	7761	+	out_feat	FALSE	FALSE	TRUE
query_octopine_synthase	Nt24	100	12	0	0	3	14	47677445	47677456	GTAAGCGCTTAC	GTAAGCGCTTAC	287	24.3	Nitab	24	+	161	Nitab4.5_0001458g0020	gene	47669626	47670057	7388	+	intergenic	Nitab4.5_0001458g0020	promoter	47668626	47669625	7820	+	out_feat	FALSE	FALSE	TRUE
query_octopine_synthase	Nt24	100	12	0	0	3	14	47677456	47677445	GTAAGCGCTTAC	GTAAGCGCTTAC	287	24.3	Nitab	24	-	162	Nitab4.5_0001458g0020	gene	47669626	47670057	7388	+	intergenic	Nitab4.5_0001458g0020	promoter	47668626	47669625	7820	+	out_feat	FALSE	FALSE	TRUE
query_octopine_synthase	Nt24	100	12	0	0	3	14	63629095	63629106	GTAAGCGCTTAC	GTAAGCGCTTAC	287	24.3	Nitab	24	+	163	Nitab4.5_0000007g0380	gene	63730486	63731814	101380	+	intergenic	Nitab4.5_0000007g0380	promoter	63729486	63730485	100380	+	out_feat	FALSE	FALSE	TRUE
query_octopine_synthase	Nt24	100	12	0	0	3	14	63629106	63629095	GTAAGCGCTTAC	GTAAGCGCTTAC	287	24.3	Nitab	24	-	164	Nitab4.5_0000007g0380	gene	63730486	63731814	101380	+	intergenic	Nitab4.5_0000007g0380	promoter	63729486	63730485	100380	+	out_feat	FALSE	FALSE	TRUE
query_octopine_synthase	Nt24	100	12	0	0	3	14	63659278	63659289	GTAAGCGCTTAC	GTAAGCGCTTAC	287	24.3	Nitab	24	+	165	Nitab4.5_0000007g0380	gene	63730486	63731814	71197	+	intergenic	Nitab4.5_0000007g0380	promoter	63729486	63730485	70197	+	out_feat	FALSE	FALSE	TRUE
query_octopine_synthase	Nt24	100	12	0	0	3	14	63659289	63659278	GTAAGCGCTTAC	GTAAGCGCTTAC	287	24.3	Nitab	24	-	166	Nitab4.5_0000007g0380	gene	63730486	63731814	71197	+	intergenic	Nitab4.5_0000007g0380	promoter	63729486	63730485	70197	+	out_feat	FALSE	FALSE	TRUE
query_octopine_synthase	Nt24	100	12	0	0	3	14	90318175	90318186	GTAAGCGCTTAC	GTAAGCGCTTAC	287	24.3	Nitab	24	+	167	Nitab4.5_0001030g0170	gene	90123282	90124144	194031	-	intergenic	Nitab4.5_0001030g0170	promoter	90124145	90125144	193031	-	out_feat	FALSE	FALSE	TRUE
query_octopine_synthase	Nt24	100	12	0	0	3	14	90318186	90318175	GTAAGCGCTTAC	GTAAGCGCTTAC	287	24.3	Nitab	24	-	168	Nitab4.5_0001030g0170	gene	90123282	90124144	194031	-	intergenic	Nitab4.5_0001030g0170	promoter	90124145	90125144	193031	-	out_feat	FALSE	FALSE	TRUE
query_octopine_synthase	Nt24	100	12	0	0	3	14	90318233	90318244	GTAAGCGCTTAC	GTAAGCGCTTAC	287	24.3	Nitab	24	+	169	Nitab4.5_0001030g0170	gene	90123282	90124144	194089	-	intergenic	Nitab4.5_0001030g0170	promoter	90124145	90125144	193089	-	out_feat	FALSE	FALSE	TRUE
query_octopine_synthase	Nt24	100	12	0	0	3	14	90318244	90318233	GTAAGCGCTTAC	GTAAGCGCTTAC	287	24.3	Nitab	24	-	170	Nitab4.5_0001030g0170	gene	90123282	90124144	194089	-	intergenic	Nitab4.5_0001030g0170	promoter	90124145	90125144	193089	-	out_feat	FALSE	FALSE	TRUE
query_octopine_synthase	Nt24	100	12	0	0	3	14	90323555	90323566	GTAAGCGCTTAC	GTAAGCGCTTAC	287	24.3	Nitab	24	+	171	Nitab4.5_0001030g0170	gene	90123282	90124144	199411	-	intergenic	Nitab4.5_0001030g0170	promoter	90124145	90125144	198411	-	out_feat	FALSE	FALSE	TRUE
query_octopine_synthase	Nt24	100	12	0	0	3	14	90323566	90323555	GTAAGCGCTTAC	GTAAGCGCTTAC	287	24.3	Nitab	24	-	172	Nitab4.5_0001030g0170	gene	90123282	90124144	199411	-	intergenic	Nitab4.5_0001030g0170	promoter	90124145	90125144	198411	-	out_feat	FALSE	FALSE	TRUE
query_octopine_synthase	Nt24	100	12	0	0	3	14	90323582	90323593	GTAAGCGCTTAC	GTAAGCGCTTAC	287	24.3	Nitab	24	+	173	Nitab4.5_0001030g0170	gene	90123282	90124144	199438	-	intergenic	Nitab4.5_0001030g0170	promoter	90124145	90125144	198438	-	out_feat	FALSE	FALSE	TRUE
query_octopine_synthase	Nt24	100	12	0	0	3	14	90323593	90323582	GTAAGCGCTTAC	GTAAGCGCTTAC	287	24.3	Nitab	24	-	174	Nitab4.5_0001030g0170	gene	90123282	90124144	199438	-	intergenic	Nitab4.5_0001030g0170	promoter	90124145	90125144	198438	-	out_feat	FALSE	FALSE	TRUE
query_octopine_synthase	Nt24	100	12	0	0	3	14	92850935	92850946	GTAAGCGCTTAC	GTAAGCGCTTAC	287	24.3	Nitab	24	+	175	Nitab4.5_0001474g0060	gene	92812876	92819965	30970	-	intergenic	Nitab4.5_0001474g0060	promoter	92819966	92820965	29970	-	out_feat	FALSE	FALSE	TRUE
query_octopine_synthase	Nt24	100	12	0	0	3	14	92850946	92850935	GTAAGCGCTTAC	GTAAGCGCTTAC	287	24.3	Nitab	24	-	176	Nitab4.5_0001474g0060	gene	92812876	92819965	30970	-	intergenic	Nitab4.5_0001474g0060	promoter	92819966	92820965	29970	-	out_feat	FALSE	FALSE	TRUE
query_octopine_synthase	Nt24	100	12	0	0	3	14	92907991	92908002	GTAAGCGCTTAC	GTAAGCGCTTAC	287	24.3	Nitab	24	+	177	Nitab4.5_0001474g0040	gene	92947151	92950388	39149	+	intergenic	Nitab4.5_0001474g0040	promoter	92946151	92947150	38149	+	out_feat	FALSE	FALSE	TRUE
query_octopine_synthase	Nt24	100	12	0	0	3	14	92908002	92907991	GTAAGCGCTTAC	GTAAGCGCTTAC	287	24.3	Nitab	24	-	178	Nitab4.5_0001474g0040	gene	92947151	92950388	39149	+	intergenic	Nitab4.5_0001474g0040	promoter	92946151	92947150	38149	+	out_feat	FALSE	FALSE	TRUE
query_octopine_synthase	Nt24	100	12	0	0	3	14	92908078	92908089	GTAAGCGCTTAC	GTAAGCGCTTAC	287	24.3	Nitab	24	+	179	Nitab4.5_0001474g0040	gene	92947151	92950388	39062	+	intergenic	Nitab4.5_0001474g0040	promoter	92946151	92947150	38062	+	out_feat	FALSE	FALSE	TRUE
query_octopine_synthase	Nt24	100	12	0	0	3	14	92908089	92908078	GTAAGCGCTTAC	GTAAGCGCTTAC	287	24.3	Nitab	24	-	180	Nitab4.5_0001474g0040	gene	92947151	92950388	39062	+	intergenic	Nitab4.5_0001474g0040	promoter	92946151	92947150	38062	+	out_feat	FALSE	FALSE	TRUE
query_octopine_synthase	Nt23	100	14	0	0	1	14	557133	557146	ACGTAAGCGCTTAC	ACGTAAGCGCTTAC	18	28.2	Nitab	23	+	181	Nitab4.5_0000798g0040	gene	551948	552467	4666	-	intergenic	Nitab4.5_0000798g0040	promoter	552468	553467	3666	-	out_feat	FALSE	FALSE	TRUE
query_octopine_synthase	Nt23	100	14	0	0	3	16	557146	557133	GTAAGCGCTTACGT	GTAAGCGCTTACGT	18	28.2	Nitab	23	-	182	Nitab4.5_0000798g0040	gene	551948	552467	4666	-	intergenic	Nitab4.5_0000798g0040	promoter	552468	553467	3666	-	out_feat	FALSE	FALSE	TRUE
query_octopine_synthase	Nt23	100	14	0	0	1	14	557191	557204	ACGTAAGCGCTTAC	ACGTAAGCGCTTAC	18	28.2	Nitab	23	+	183	Nitab4.5_0000798g0040	gene	551948	552467	4724	-	intergenic	Nitab4.5_0000798g0040	promoter	552468	553467	3724	-	out_feat	FALSE	FALSE	TRUE
query_octopine_synthase	Nt23	100	14	0	0	3	16	557204	557191	GTAAGCGCTTACGT	GTAAGCGCTTACGT	18	28.2	Nitab	23	-	184	Nitab4.5_0000798g0040	gene	551948	552467	4724	-	intergenic	Nitab4.5_0000798g0040	promoter	552468	553467	3724	-	out_feat	FALSE	FALSE	TRUE
query_octopine_synthase	Nt23	100	14	0	0	1	14	1093740	1093753	ACGTAAGCGCTTAC	ACGTAAGCGCTTAC	18	28.2	Nitab	23	+	185	Nitab4.5_0000798g0150	gene	1083680	1087148	6592	-	intergenic	Nitab4.5_0000798g0150	promoter	1087149	1088148	5592	-	out_feat	FALSE	FALSE	TRUE
query_octopine_synthase	Nt23	100	14	0	0	3	16	1093753	1093740	GTAAGCGCTTACGT	GTAAGCGCTTACGT	18	28.2	Nitab	23	-	186	Nitab4.5_0000798g0150	gene	1083680	1087148	6592	-	intergenic	Nitab4.5_0000798g0150	promoter	1087149	1088148	5592	-	out_feat	FALSE	FALSE	TRUE
query_octopine_synthase	Nt23	100	14	0	0	3	16	34242459	34242472	GTAAGCGCTTACGT	GTAAGCGCTTACGT	18	28.2	Nitab	23	+	187	Nitab4.5_0000209g0010	gene	33846477	33848455	394004	-	intergenic	Nitab4.5_0000209g0010	promoter	33848456	33849455	393004	-	out_feat	FALSE	FALSE	TRUE
query_octopine_synthase	Nt23	100	14	0	0	1	14	34242472	34242459	ACGTAAGCGCTTAC	ACGTAAGCGCTTAC	18	28.2	Nitab	23	-	188	Nitab4.5_0000209g0010	gene	33846477	33848455	394004	-	intergenic	Nitab4.5_0000209g0010	promoter	33848456	33849455	393004	-	out_feat	FALSE	FALSE	TRUE
query_octopine_synthase	Nt23	100	14	0	0	3	16	34247055	34247068	GTAAGCGCTTACGT	GTAAGCGCTTACGT	18	28.2	Nitab	23	+	189	Nitab4.5_0000209g0010	gene	33846477	33848455	398600	-	intergenic	Nitab4.5_0000209g0010	promoter	33848456	33849455	397600	-	out_feat	FALSE	FALSE	TRUE
query_octopine_synthase	Nt23	100	14	0	0	1	14	34247068	34247055	ACGTAAGCGCTTAC	ACGTAAGCGCTTAC	18	28.2	Nitab	23	-	190	Nitab4.5_0000209g0010	gene	33846477	33848455	398600	-	intergenic	Nitab4.5_0000209g0010	promoter	33848456	33849455	397600	-	out_feat	FALSE	FALSE	TRUE
query_octopine_synthase	Nt23	100	14	0	0	1	14	38836574	38836587	ACGTAAGCGCTTAC	ACGTAAGCGCTTAC	18	28.2	Nitab	23	+	191	Nitab4.5_0000049g0160	gene	38834714	38847320	1860	+	genic	Nitab4.5_0000049g0160	promoter	38833714	38834713	1861	+	out_feat	FALSE	FALSE	TRUE
query_octopine_synthase	Nt23	100	14	0	0	3	16	38836587	38836574	GTAAGCGCTTACGT	GTAAGCGCTTACGT	18	28.2	Nitab	23	-	192	Nitab4.5_0000049g0160	gene	38834714	38847320	1860	+	genic	Nitab4.5_0000049g0160	promoter	38833714	38834713	1861	+	out_feat	FALSE	FALSE	TRUE
query_octopine_synthase	Nt23	100	14	0	0	1	14	38841116	38841129	ACGTAAGCGCTTAC	ACGTAAGCGCTTAC	18	28.2	Nitab	23	+	193	Nitab4.5_0000049g0160	gene	38834714	38847320	6191	+	genic	Nitab4.5_0000049g0160	promoter	38833714	38834713	6403	+	out_feat	FALSE	FALSE	TRUE
query_octopine_synthase	Nt23	100	14	0	0	3	16	38841129	38841116	GTAAGCGCTTACGT	GTAAGCGCTTACGT	18	28.2	Nitab	23	-	194	Nitab4.5_0000049g0160	gene	38834714	38847320	6191	+	genic	Nitab4.5_0000049g0160	promoter	38833714	38834713	6403	+	out_feat	FALSE	FALSE	TRUE
query_octopine_synthase	Nt23	100	14	0	0	1	14	66085084	66085097	ACGTAAGCGCTTAC	ACGTAAGCGCTTAC	18	28.2	Nitab	23	+	195	Nitab4.5_0000236g0040	gene	66013463	66066448	18636	-	intergenic	Nitab4.5_0000236g0040	promoter	66066449	66067448	17636	-	out_feat	FALSE	FALSE	TRUE
query_octopine_synthase	Nt23	100	14	0	0	3	16	66085097	66085084	GTAAGCGCTTACGT	GTAAGCGCTTACGT	18	28.2	Nitab	23	-	196	Nitab4.5_0000236g0040	gene	66013463	66066448	18636	-	intergenic	Nitab4.5_0000236g0040	promoter	66066449	66067448	17636	-	out_feat	FALSE	FALSE	TRUE
query_octopine_synthase	Nt23	100	14	0	0	3	16	80778532	80778545	GTAAGCGCTTACGT	GTAAGCGCTTACGT	18	28.2	Nitab	23	+	197	Nitab4.5_0000050g0080	gene	80769594	80777929	603	+	intergenic	Nitab4.5_0000050g0080	promoter	80768594	80769593	8939	+	out_feat	FALSE	FALSE	TRUE
query_octopine_synthase	Nt23	100	14	0	0	1	14	80778545	80778532	ACGTAAGCGCTTAC	ACGTAAGCGCTTAC	18	28.2	Nitab	23	-	198	Nitab4.5_0000050g0080	gene	80769594	80777929	603	+	intergenic	Nitab4.5_0000050g0080	promoter	80768594	80769593	8939	+	out_feat	FALSE	FALSE	TRUE
query_octopine_synthase	Nt23	100	12	0	0	3	14	1094472	1094483	GTAAGCGCTTAC	GTAAGCGCTTAC	287	24.3	Nitab	23	+	199	Nitab4.5_0000798g0150	gene	1083680	1087148	7324	-	intergenic	Nitab4.5_0000798g0150	promoter	1087149	1088148	6324	-	out_feat	FALSE	FALSE	TRUE
query_octopine_synthase	Nt23	100	12	0	0	3	14	1094483	1094472	GTAAGCGCTTAC	GTAAGCGCTTAC	287	24.3	Nitab	23	-	200	Nitab4.5_0000798g0150	gene	1083680	1087148	7324	-	intergenic	Nitab4.5_0000798g0150	promoter	1087149	1088148	6324	-	out_feat	FALSE	FALSE	TRUE
query_octopine_synthase	Nt23	100	12	0	0	3	14	6273772	6273783	GTAAGCGCTTAC	GTAAGCGCTTAC	287	24.3	Nitab	23	+	201	Nitab4.5_0000223g0320	gene	6271737	6273043	729	+	intergenic	Nitab4.5_0000223g0320	promoter	6270737	6271736	2036	+	out_feat	FALSE	FALSE	TRUE
query_octopine_synthase	Nt23	100	12	0	0	3	14	6273783	6273772	GTAAGCGCTTAC	GTAAGCGCTTAC	287	24.3	Nitab	23	-	202	Nitab4.5_0000223g0320	gene	6271737	6273043	729	+	intergenic	Nitab4.5_0000223g0320	promoter	6270737	6271736	2036	+	out_feat	FALSE	FALSE	TRUE
query_octopine_synthase	Nt23	100	12	0	0	3	14	6273801	6273812	GTAAGCGCTTAC	GTAAGCGCTTAC	287	24.3	Nitab	23	+	203	Nitab4.5_0000223g0320	gene	6271737	6273043	758	+	intergenic	Nitab4.5_0000223g0320	promoter	6270737	6271736	2065	+	out_feat	FALSE	FALSE	TRUE
query_octopine_synthase	Nt23	100	12	0	0	3	14	6273812	6273801	GTAAGCGCTTAC	GTAAGCGCTTAC	287	24.3	Nitab	23	-	204	Nitab4.5_0000223g0320	gene	6271737	6273043	758	+	intergenic	Nitab4.5_0000223g0320	promoter	6270737	6271736	2065	+	out_feat	FALSE	FALSE	TRUE
query_octopine_synthase	Nt23	100	12	0	0	3	14	6273830	6273841	GTAAGCGCTTAC	GTAAGCGCTTAC	287	24.3	Nitab	23	+	205	Nitab4.5_0000223g0320	gene	6271737	6273043	787	+	intergenic	Nitab4.5_0000223g0320	promoter	6270737	6271736	2094	+	out_feat	FALSE	FALSE	TRUE
query_octopine_synthase	Nt23	100	12	0	0	3	14	6273841	6273830	GTAAGCGCTTAC	GTAAGCGCTTAC	287	24.3	Nitab	23	-	206	Nitab4.5_0000223g0320	gene	6271737	6273043	787	+	intergenic	Nitab4.5_0000223g0320	promoter	6270737	6271736	2094	+	out_feat	FALSE	FALSE	TRUE
query_octopine_synthase	Nt23	100	12	0	0	3	14	6277245	6277256	GTAAGCGCTTAC	GTAAGCGCTTAC	287	24.3	Nitab	23	+	207	Nitab4.5_0000223g0320	gene	6271737	6273043	4202	+	intergenic	Nitab4.5_0000223g0320	promoter	6270737	6271736	5509	+	out_feat	FALSE	FALSE	TRUE
query_octopine_synthase	Nt23	100	12	0	0	3	14	6277256	6277245	GTAAGCGCTTAC	GTAAGCGCTTAC	287	24.3	Nitab	23	-	208	Nitab4.5_0000223g0320	gene	6271737	6273043	4202	+	intergenic	Nitab4.5_0000223g0320	promoter	6270737	6271736	5509	+	out_feat	FALSE	FALSE	TRUE
query_octopine_synthase	Nt23	100	12	0	0	3	14	10826999	10827010	GTAAGCGCTTAC	GTAAGCGCTTAC	287	24.3	Nitab	23	+	209	Nitab4.5_0001615g0160	gene	10225673	10226815	600184	+	intergenic	Nitab4.5_0001615g0160	promoter	10224673	10225672	601327	+	out_feat	FALSE	FALSE	TRUE
query_octopine_synthase	Nt23	100	12	0	0	3	14	10827010	10826999	GTAAGCGCTTAC	GTAAGCGCTTAC	287	24.3	Nitab	23	-	210	Nitab4.5_0001615g0160	gene	10225673	10226815	600184	+	intergenic	Nitab4.5_0001615g0160	promoter	10224673	10225672	601327	+	out_feat	FALSE	FALSE	TRUE
query_octopine_synthase	Nt23	100	12	0	0	3	14	29008833	29008844	GTAAGCGCTTAC	GTAAGCGCTTAC	287	24.3	Nitab	23	+	211	Nitab4.5_0000337g0020	gene	29020176	29031320	11332	+	intergenic	Nitab4.5_0000337g0020	promoter	29019176	29020175	10332	+	out_feat	FALSE	FALSE	TRUE
query_octopine_synthase	Nt23	100	12	0	0	3	14	29008844	29008833	GTAAGCGCTTAC	GTAAGCGCTTAC	287	24.3	Nitab	23	-	212	Nitab4.5_0000337g0020	gene	29020176	29031320	11332	+	intergenic	Nitab4.5_0000337g0020	promoter	29019176	29020175	10332	+	out_feat	FALSE	FALSE	TRUE
query_octopine_synthase	Nt23	100	12	0	0	3	14	29013459	29013470	GTAAGCGCTTAC	GTAAGCGCTTAC	287	24.3	Nitab	23	+	213	Nitab4.5_0000337g0020	gene	29020176	29031320	6706	+	intergenic	Nitab4.5_0000337g0020	promoter	29019176	29020175	5706	+	out_feat	FALSE	FALSE	TRUE
query_octopine_synthase	Nt23	100	12	0	0	3	14	29013470	29013459	GTAAGCGCTTAC	GTAAGCGCTTAC	287	24.3	Nitab	23	-	214	Nitab4.5_0000337g0020	gene	29020176	29031320	6706	+	intergenic	Nitab4.5_0000337g0020	promoter	29019176	29020175	5706	+	out_feat	FALSE	FALSE	TRUE
query_octopine_synthase	Nt23	100	12	0	0	3	14	38836663	38836674	GTAAGCGCTTAC	GTAAGCGCTTAC	287	24.3	Nitab	23	+	215	Nitab4.5_0000049g0160	gene	38834714	38847320	1949	+	genic	Nitab4.5_0000049g0160	promoter	38833714	38834713	1950	+	out_feat	FALSE	FALSE	TRUE
query_octopine_synthase	Nt23	100	12	0	0	3	14	38836674	38836663	GTAAGCGCTTAC	GTAAGCGCTTAC	287	24.3	Nitab	23	-	216	Nitab4.5_0000049g0160	gene	38834714	38847320	1949	+	genic	Nitab4.5_0000049g0160	promoter	38833714	38834713	1950	+	out_feat	FALSE	FALSE	TRUE
query_octopine_synthase	Nt23	100	12	0	0	3	14	58456695	58456706	GTAAGCGCTTAC	GTAAGCGCTTAC	287	24.3	Nitab	23	+	217	Nitab4.5_0000406g0100	gene	58415368	58415820	40875	+	intergenic	Nitab4.5_0000406g0100	promoter	58414368	58415367	41328	+	out_feat	FALSE	FALSE	TRUE
query_octopine_synthase	Nt23	100	12	0	0	3	14	58456706	58456695	GTAAGCGCTTAC	GTAAGCGCTTAC	287	24.3	Nitab	23	-	218	Nitab4.5_0000406g0100	gene	58415368	58415820	40875	+	intergenic	Nitab4.5_0000406g0100	promoter	58414368	58415367	41328	+	out_feat	FALSE	FALSE	TRUE
query_octopine_synthase	Nt23	100	12	0	0	3	14	58456724	58456735	GTAAGCGCTTAC	GTAAGCGCTTAC	287	24.3	Nitab	23	+	219	Nitab4.5_0000406g0100	gene	58415368	58415820	40904	+	intergenic	Nitab4.5_0000406g0100	promoter	58414368	58415367	41357	+	out_feat	FALSE	FALSE	TRUE
query_octopine_synthase	Nt23	100	12	0	0	3	14	58456735	58456724	GTAAGCGCTTAC	GTAAGCGCTTAC	287	24.3	Nitab	23	-	220	Nitab4.5_0000406g0100	gene	58415368	58415820	40904	+	intergenic	Nitab4.5_0000406g0100	promoter	58414368	58415367	41357	+	out_feat	FALSE	FALSE	TRUE
query_octopine_synthase	Nt23	100	12	0	0	3	14	66085144	66085155	GTAAGCGCTTAC	GTAAGCGCTTAC	287	24.3	Nitab	23	+	221	Nitab4.5_0000236g0040	gene	66013463	66066448	18696	-	intergenic	Nitab4.5_0000236g0040	promoter	66066449	66067448	17696	-	out_feat	FALSE	FALSE	TRUE
query_octopine_synthase	Nt23	100	12	0	0	3	14	66085155	66085144	GTAAGCGCTTAC	GTAAGCGCTTAC	287	24.3	Nitab	23	-	222	Nitab4.5_0000236g0040	gene	66013463	66066448	18696	-	intergenic	Nitab4.5_0000236g0040	promoter	66066449	66067448	17696	-	out_feat	FALSE	FALSE	TRUE
query_octopine_synthase	Nt22	100	14	0	0	3	16	3777953	3777966	GTAAGCGCTTACGT	GTAAGCGCTTACGT	18	28.2	Nitab	22	+	223	Nitab4.5_0002093g0250	gene	3773650	3776566	1387	-	intergenic	Nitab4.5_0002093g0250	promoter	3776567	3777566	387	-	out_feat	FALSE	FALSE	TRUE
query_octopine_synthase	Nt22	100	14	0	0	1	14	3777966	3777953	ACGTAAGCGCTTAC	ACGTAAGCGCTTAC	18	28.2	Nitab	22	-	224	Nitab4.5_0002093g0250	gene	3773650	3776566	1387	-	intergenic	Nitab4.5_0002093g0250	promoter	3776567	3777566	387	-	out_feat	FALSE	FALSE	TRUE
query_octopine_synthase	Nt22	100	14	0	0	1	14	31276726	31276739	ACGTAAGCGCTTAC	ACGTAAGCGCTTAC	18	28.2	Nitab	22	+	225	Nitab4.5_0002295g0050	gene	30727906	30731757	544969	+	intergenic	Nitab4.5_0002295g0050	promoter	30726906	30727905	548708	+	out_feat	FALSE	FALSE	TRUE
query_octopine_synthase	Nt22	100	14	0	0	3	16	31276739	31276726	GTAAGCGCTTACGT	GTAAGCGCTTACGT	18	28.2	Nitab	22	-	226	Nitab4.5_0002295g0050	gene	30727906	30731757	544969	+	intergenic	Nitab4.5_0002295g0050	promoter	30726906	30727905	548708	+	out_feat	FALSE	FALSE	TRUE
query_octopine_synthase	Nt22	100	14	0	0	3	16	36422716	36422729	GTAAGCGCTTACGT	GTAAGCGCTTACGT	18	28.2	Nitab	22	+	227	Nitab4.5_0006179g0010	gene	36430515	36433377	7786	+	intergenic	Nitab4.5_0006179g0010	promoter	36429515	36430514	6786	+	out_feat	FALSE	FALSE	TRUE
query_octopine_synthase	Nt22	100	14	0	0	1	14	36422729	36422716	ACGTAAGCGCTTAC	ACGTAAGCGCTTAC	18	28.2	Nitab	22	-	228	Nitab4.5_0006179g0010	gene	36430515	36433377	7786	+	intergenic	Nitab4.5_0006179g0010	promoter	36429515	36430514	6786	+	out_feat	FALSE	FALSE	TRUE
query_octopine_synthase	Nt22	100	13	0	0	1	13	141848803	141848815	ACGTAAGCGCTTA	ACGTAAGCGCTTA	73	26.3	Nitab	22	+	229	Nitab4.5_0004998g0070	gene	141849748	141850579	933	+	intergenic	Nitab4.5_0004998g0070	promoter	141848748	141849747	55	+	in_feat	TRUE	FALSE	TRUE
query_octopine_synthase	Nt22	100	13	0	0	4	16	141848815	141848803	TAAGCGCTTACGT	TAAGCGCTTACGT	73	26.3	Nitab	22	-	230	Nitab4.5_0004998g0070	gene	141849748	141850579	933	+	intergenic	Nitab4.5_0004998g0070	promoter	141848748	141849747	55	+	in_feat	TRUE	FALSE	TRUE
query_octopine_synthase	Nt22	100	12	0	0	3	14	12570395	12570406	GTAAGCGCTTAC	GTAAGCGCTTAC	287	24.3	Nitab	22	+	231	Nitab4.5_0003160g0090	gene	12583979	12584230	13573	-	intergenic	Nitab4.5_0003160g0090	promoter	12584231	12585230	13825	-	out_feat	FALSE	FALSE	TRUE
query_octopine_synthase	Nt22	100	12	0	0	3	14	12570406	12570395	GTAAGCGCTTAC	GTAAGCGCTTAC	287	24.3	Nitab	22	-	232	Nitab4.5_0003160g0090	gene	12583979	12584230	13573	-	intergenic	Nitab4.5_0003160g0090	promoter	12584231	12585230	13825	-	out_feat	FALSE	FALSE	TRUE
query_octopine_synthase	Nt22	100	12	0	0	3	14	26002711	26002722	GTAAGCGCTTAC	GTAAGCGCTTAC	287	24.3	Nitab	22	+	233	Nitab4.5_0000418g0120	gene	25988305	25988753	13958	-	intergenic	Nitab4.5_0000418g0120	promoter	25988754	25989753	12958	-	out_feat	FALSE	FALSE	TRUE
query_octopine_synthase	Nt22	100	12	0	0	3	14	26002722	26002711	GTAAGCGCTTAC	GTAAGCGCTTAC	287	24.3	Nitab	22	-	234	Nitab4.5_0000418g0120	gene	25988305	25988753	13958	-	intergenic	Nitab4.5_0000418g0120	promoter	25988754	25989753	12958	-	out_feat	FALSE	FALSE	TRUE
query_octopine_synthase	Nt22	100	12	0	0	3	14	26002769	26002780	GTAAGCGCTTAC	GTAAGCGCTTAC	287	24.3	Nitab	22	+	235	Nitab4.5_0000418g0120	gene	25988305	25988753	14016	-	intergenic	Nitab4.5_0000418g0120	promoter	25988754	25989753	13016	-	out_feat	FALSE	FALSE	TRUE
query_octopine_synthase	Nt22	100	12	0	0	3	14	26002780	26002769	GTAAGCGCTTAC	GTAAGCGCTTAC	287	24.3	Nitab	22	-	236	Nitab4.5_0000418g0120	gene	25988305	25988753	14016	-	intergenic	Nitab4.5_0000418g0120	promoter	25988754	25989753	13016	-	out_feat	FALSE	FALSE	TRUE
query_octopine_synthase	Nt22	100	12	0	0	3	14	115865500	115865511	GTAAGCGCTTAC	GTAAGCGCTTAC	287	24.3	Nitab	22	+	237	Nitab4.5_0006816g0050	gene	115861307	115872997	4193	-	genic	Nitab4.5_0006816g0060	promoter	115861171	115862170	3330	-	out_feat	FALSE	FALSE	TRUE
query_octopine_synthase	Nt22	100	12	0	0	3	14	115865511	115865500	GTAAGCGCTTAC	GTAAGCGCTTAC	287	24.3	Nitab	22	-	238	Nitab4.5_0006816g0050	gene	115861307	115872997	4193	-	genic	Nitab4.5_0006816g0060	promoter	115861171	115862170	3330	-	out_feat	FALSE	FALSE	TRUE
query_octopine_synthase	Nt22	100	12	0	0	3	14	115872176	115872187	GTAAGCGCTTAC	GTAAGCGCTTAC	287	24.3	Nitab	22	+	239	Nitab4.5_0006816g0050	gene	115861307	115872997	810	-	genic	Nitab4.5_0006816g0050	promoter	115872998	115873997	811	-	out_feat	FALSE	FALSE	TRUE
query_octopine_synthase	Nt22	100	12	0	0	3	14	115872187	115872176	GTAAGCGCTTAC	GTAAGCGCTTAC	287	24.3	Nitab	22	-	240	Nitab4.5_0006816g0050	gene	115861307	115872997	810	-	genic	Nitab4.5_0006816g0050	promoter	115872998	115873997	811	-	out_feat	FALSE	FALSE	TRUE
query_octopine_synthase	Nt22	100	12	0	0	3	14	115872205	115872216	GTAAGCGCTTAC	GTAAGCGCTTAC	287	24.3	Nitab	22	+	241	Nitab4.5_0006816g0050	gene	115861307	115872997	781	-	genic	Nitab4.5_0006816g0050	promoter	115872998	115873997	782	-	out_feat	FALSE	FALSE	TRUE
query_octopine_synthase	Nt22	100	12	0	0	3	14	115872216	115872205	GTAAGCGCTTAC	GTAAGCGCTTAC	287	24.3	Nitab	22	-	242	Nitab4.5_0006816g0050	gene	115861307	115872997	781	-	genic	Nitab4.5_0006816g0050	promoter	115872998	115873997	782	-	out_feat	FALSE	FALSE	TRUE
query_octopine_synthase	Nt22	100	12	0	0	3	14	150287000	150287011	GTAAGCGCTTAC	GTAAGCGCTTAC	287	24.3	Nitab	22	+	243	Nitab4.5_0001661g0010	gene	150622213	150637111	335202	-	intergenic	Nitab4.5_0003231g0010	promoter	149943192	149944191	342809	-	out_feat	FALSE	FALSE	TRUE
query_octopine_synthase	Nt22	100	12	0	0	3	14	150287011	150287000	GTAAGCGCTTAC	GTAAGCGCTTAC	287	24.3	Nitab	22	-	244	Nitab4.5_0001661g0010	gene	150622213	150637111	335202	-	intergenic	Nitab4.5_0003231g0010	promoter	149943192	149944191	342809	-	out_feat	FALSE	FALSE	TRUE
query_octopine_synthase	Nt22	100	12	0	0	3	14	150287029	150287040	GTAAGCGCTTAC	GTAAGCGCTTAC	287	24.3	Nitab	22	+	245	Nitab4.5_0001661g0010	gene	150622213	150637111	335173	-	intergenic	Nitab4.5_0003231g0010	promoter	149943192	149944191	342838	-	out_feat	FALSE	FALSE	TRUE
query_octopine_synthase	Nt22	100	12	0	0	3	14	150287040	150287029	GTAAGCGCTTAC	GTAAGCGCTTAC	287	24.3	Nitab	22	-	246	Nitab4.5_0001661g0010	gene	150622213	150637111	335173	-	intergenic	Nitab4.5_0003231g0010	promoter	149943192	149944191	342838	-	out_feat	FALSE	FALSE	TRUE
query_octopine_synthase	Nt22	100	12	0	0	3	14	150291162	150291173	GTAAGCGCTTAC	GTAAGCGCTTAC	287	24.3	Nitab	22	+	247	Nitab4.5_0001661g0010	gene	150622213	150637111	331040	-	intergenic	Nitab4.5_0001661g0010	promoter	150637112	150638111	345939	-	out_feat	FALSE	FALSE	TRUE
query_octopine_synthase	Nt22	100	12	0	0	3	14	150291173	150291162	GTAAGCGCTTAC	GTAAGCGCTTAC	287	24.3	Nitab	22	-	248	Nitab4.5_0001661g0010	gene	150622213	150637111	331040	-	intergenic	Nitab4.5_0001661g0010	promoter	150637112	150638111	345939	-	out_feat	FALSE	FALSE	TRUE
query_octopine_synthase	Nt22	100	12	0	0	3	14	150291249	150291260	GTAAGCGCTTAC	GTAAGCGCTTAC	287	24.3	Nitab	22	+	249	Nitab4.5_0001661g0010	gene	150622213	150637111	330953	-	intergenic	Nitab4.5_0001661g0010	promoter	150637112	150638111	345852	-	out_feat	FALSE	FALSE	TRUE
query_octopine_synthase	Nt22	100	12	0	0	3	14	150291260	150291249	GTAAGCGCTTAC	GTAAGCGCTTAC	287	24.3	Nitab	22	-	250	Nitab4.5_0001661g0010	gene	150622213	150637111	330953	-	intergenic	Nitab4.5_0001661g0010	promoter	150637112	150638111	345852	-	out_feat	FALSE	FALSE	TRUE
query_octopine_synthase	Nt22	100	12	0	0	3	14	153588971	153588982	GTAAGCGCTTAC	GTAAGCGCTTAC	287	24.3	Nitab	22	+	251	Nitab4.5_0006572g0020	gene	153589239	153590389	257	-	intergenic	Nitab4.5_0006572g0020	promoter	153590390	153591389	1408	-	out_feat	FALSE	FALSE	TRUE
query_octopine_synthase	Nt22	100	12	0	0	3	14	153588982	153588971	GTAAGCGCTTAC	GTAAGCGCTTAC	287	24.3	Nitab	22	-	252	Nitab4.5_0006572g0020	gene	153589239	153590389	257	-	intergenic	Nitab4.5_0006572g0020	promoter	153590390	153591389	1408	-	out_feat	FALSE	FALSE	TRUE
query_octopine_synthase	Nt22	100	12	0	0	3	14	153589000	153589011	GTAAGCGCTTAC	GTAAGCGCTTAC	287	24.3	Nitab	22	+	253	Nitab4.5_0006572g0020	gene	153589239	153590389	228	-	intergenic	Nitab4.5_0006572g0020	promoter	153590390	153591389	1379	-	out_feat	FALSE	FALSE	TRUE
query_octopine_synthase	Nt22	100	12	0	0	3	14	153589011	153589000	GTAAGCGCTTAC	GTAAGCGCTTAC	287	24.3	Nitab	22	-	254	Nitab4.5_0006572g0020	gene	153589239	153590389	228	-	intergenic	Nitab4.5_0006572g0020	promoter	153590390	153591389	1379	-	out_feat	FALSE	FALSE	TRUE
query_octopine_synthase	Nt22	100	12	0	0	3	14	153589029	153589040	GTAAGCGCTTAC	GTAAGCGCTTAC	287	24.3	Nitab	22	+	255	Nitab4.5_0006572g0020	gene	153589239	153590389	199	-	intergenic	Nitab4.5_0006572g0020	promoter	153590390	153591389	1350	-	out_feat	FALSE	FALSE	TRUE
query_octopine_synthase	Nt22	100	12	0	0	3	14	153589040	153589029	GTAAGCGCTTAC	GTAAGCGCTTAC	287	24.3	Nitab	22	-	256	Nitab4.5_0006572g0020	gene	153589239	153590389	199	-	intergenic	Nitab4.5_0006572g0020	promoter	153590390	153591389	1350	-	out_feat	FALSE	FALSE	TRUE
query_octopine_synthase	Nt19	100	14	0	0	1	14	17984252	17984265	ACGTAAGCGCTTAC	ACGTAAGCGCTTAC	18	28.2	Nitab	19	+	257	Nitab4.5_0002351g0020	gene	17990746	18008716	6481	-	intergenic	Nitab4.5_0002351g0020	promoter	18008717	18009716	24452	-	out_feat	FALSE	FALSE	TRUE
query_octopine_synthase	Nt19	100	14	0	0	3	16	17984265	17984252	GTAAGCGCTTACGT	GTAAGCGCTTACGT	18	28.2	Nitab	19	-	258	Nitab4.5_0002351g0020	gene	17990746	18008716	6481	-	intergenic	Nitab4.5_0002351g0020	promoter	18008717	18009716	24452	-	out_feat	FALSE	FALSE	TRUE
query_octopine_synthase	Nt19	100	14	0	0	1	14	17988220	17988233	ACGTAAGCGCTTAC	ACGTAAGCGCTTAC	18	28.2	Nitab	19	+	259	Nitab4.5_0002351g0020	gene	17990746	18008716	2513	-	intergenic	Nitab4.5_0002351g0020	promoter	18008717	18009716	20484	-	out_feat	FALSE	FALSE	TRUE
query_octopine_synthase	Nt19	100	14	0	0	3	16	17988233	17988220	GTAAGCGCTTACGT	GTAAGCGCTTACGT	18	28.2	Nitab	19	-	260	Nitab4.5_0002351g0020	gene	17990746	18008716	2513	-	intergenic	Nitab4.5_0002351g0020	promoter	18008717	18009716	20484	-	out_feat	FALSE	FALSE	TRUE
query_octopine_synthase	Nt19	100	14	0	0	3	16	58324120	58324133	GTAAGCGCTTACGT	GTAAGCGCTTACGT	18	28.2	Nitab	19	+	261	Nitab4.5_0001028g0180	gene	58293148	58305869	18251	+	intergenic	Nitab4.5_0001028g0160	promoter	58352886	58353885	28753	+	out_feat	FALSE	FALSE	TRUE
query_octopine_synthase	Nt19	100	14	0	0	1	14	58324133	58324120	ACGTAAGCGCTTAC	ACGTAAGCGCTTAC	18	28.2	Nitab	19	-	262	Nitab4.5_0001028g0180	gene	58293148	58305869	18251	+	intergenic	Nitab4.5_0001028g0160	promoter	58352886	58353885	28753	+	out_feat	FALSE	FALSE	TRUE
query_octopine_synthase	Nt19	100	14	0	0	3	16	128640351	128640364	GTAAGCGCTTACGT	GTAAGCGCTTACGT	18	28.2	Nitab	19	+	263	Nitab4.5_0001057g0080	gene	128634117	128641274	910	-	genic	Nitab4.5_0001057g0080	promoter	128641275	128642274	911	-	out_feat	FALSE	FALSE	TRUE
query_octopine_synthase	Nt19	100	14	0	0	1	14	128640364	128640351	ACGTAAGCGCTTAC	ACGTAAGCGCTTAC	18	28.2	Nitab	19	-	264	Nitab4.5_0001057g0080	gene	128634117	128641274	910	-	genic	Nitab4.5_0001057g0080	promoter	128641275	128642274	911	-	out_feat	FALSE	FALSE	TRUE
query_octopine_synthase	Nt19	100	14	0	0	1	14	148670276	148670289	ACGTAAGCGCTTAC	ACGTAAGCGCTTAC	18	28.2	Nitab	19	+	265	Nitab4.5_0000107g0140	gene	148689223	148697961	18934	-	intergenic	Nitab4.5_0000107g0170	promoter	148642880	148643879	26397	-	out_feat	FALSE	FALSE	TRUE
query_octopine_synthase	Nt19	100	14	0	0	3	16	148670289	148670276	GTAAGCGCTTACGT	GTAAGCGCTTACGT	18	28.2	Nitab	19	-	266	Nitab4.5_0000107g0140	gene	148689223	148697961	18934	-	intergenic	Nitab4.5_0000107g0170	promoter	148642880	148643879	26397	-	out_feat	FALSE	FALSE	TRUE
query_octopine_synthase	Nt19	100	13	0	0	3	15	148665785	148665797	GTAAGCGCTTACG	GTAAGCGCTTACG	73	26.3	Nitab	19	+	267	Nitab4.5_0000107g0170	gene	148642547	148642879	22906	-	intergenic	Nitab4.5_0000107g0170	promoter	148642880	148643879	21906	-	out_feat	FALSE	FALSE	TRUE
query_octopine_synthase	Nt19	100	13	0	0	2	14	148665797	148665785	CGTAAGCGCTTAC	CGTAAGCGCTTAC	73	26.3	Nitab	19	-	268	Nitab4.5_0000107g0170	gene	148642547	148642879	22906	-	intergenic	Nitab4.5_0000107g0170	promoter	148642880	148643879	21906	-	out_feat	FALSE	FALSE	TRUE
query_octopine_synthase	Nt19	100	12	0	0	3	14	12715291	12715302	GTAAGCGCTTAC	GTAAGCGCTTAC	287	24.3	Nitab	19	+	269	Nitab4.5_0000023g0620	gene	12716852	12721601	1550	-	intergenic	Nitab4.5_0000023g0620	promoter	12721602	12722601	6300	-	out_feat	FALSE	FALSE	TRUE
query_octopine_synthase	Nt19	100	12	0	0	3	14	12715302	12715291	GTAAGCGCTTAC	GTAAGCGCTTAC	287	24.3	Nitab	19	-	270	Nitab4.5_0000023g0620	gene	12716852	12721601	1550	-	intergenic	Nitab4.5_0000023g0620	promoter	12721602	12722601	6300	-	out_feat	FALSE	FALSE	TRUE
query_octopine_synthase	Nt19	100	12	0	0	3	14	12715320	12715331	GTAAGCGCTTAC	GTAAGCGCTTAC	287	24.3	Nitab	19	+	271	Nitab4.5_0000023g0620	gene	12716852	12721601	1521	-	intergenic	Nitab4.5_0000023g0620	promoter	12721602	12722601	6271	-	out_feat	FALSE	FALSE	TRUE
query_octopine_synthase	Nt19	100	12	0	0	3	14	12715331	12715320	GTAAGCGCTTAC	GTAAGCGCTTAC	287	24.3	Nitab	19	-	272	Nitab4.5_0000023g0620	gene	12716852	12721601	1521	-	intergenic	Nitab4.5_0000023g0620	promoter	12721602	12722601	6271	-	out_feat	FALSE	FALSE	TRUE
query_octopine_synthase	Nt19	100	12	0	0	3	14	12715378	12715389	GTAAGCGCTTAC	GTAAGCGCTTAC	287	24.3	Nitab	19	+	273	Nitab4.5_0000023g0620	gene	12716852	12721601	1463	-	intergenic	Nitab4.5_0000023g0620	promoter	12721602	12722601	6213	-	out_feat	FALSE	FALSE	TRUE
query_octopine_synthase	Nt19	100	12	0	0	3	14	12715389	12715378	GTAAGCGCTTAC	GTAAGCGCTTAC	287	24.3	Nitab	19	-	274	Nitab4.5_0000023g0620	gene	12716852	12721601	1463	-	intergenic	Nitab4.5_0000023g0620	promoter	12721602	12722601	6213	-	out_feat	FALSE	FALSE	TRUE
query_octopine_synthase	Nt19	100	12	0	0	3	14	34423799	34423810	GTAAGCGCTTAC	GTAAGCGCTTAC	287	24.3	Nitab	19	+	275	Nitab4.5_0000220g0120	gene	34380287	34385810	37989	-	intergenic	Nitab4.5_0000220g0120	promoter	34385811	34386810	36989	-	out_feat	FALSE	FALSE	TRUE
query_octopine_synthase	Nt19	100	12	0	0	3	14	34423810	34423799	GTAAGCGCTTAC	GTAAGCGCTTAC	287	24.3	Nitab	19	-	276	Nitab4.5_0000220g0120	gene	34380287	34385810	37989	-	intergenic	Nitab4.5_0000220g0120	promoter	34385811	34386810	36989	-	out_feat	FALSE	FALSE	TRUE
query_octopine_synthase	Nt19	100	12	0	0	3	14	34423856	34423867	GTAAGCGCTTAC	GTAAGCGCTTAC	287	24.3	Nitab	19	+	277	Nitab4.5_0000220g0120	gene	34380287	34385810	38046	-	intergenic	Nitab4.5_0000220g0120	promoter	34385811	34386810	37046	-	out_feat	FALSE	FALSE	TRUE
query_octopine_synthase	Nt19	100	12	0	0	3	14	34423867	34423856	GTAAGCGCTTAC	GTAAGCGCTTAC	287	24.3	Nitab	19	-	278	Nitab4.5_0000220g0120	gene	34380287	34385810	38046	-	intergenic	Nitab4.5_0000220g0120	promoter	34385811	34386810	37046	-	out_feat	FALSE	FALSE	TRUE
query_octopine_synthase	Nt19	100	12	0	0	3	14	46742880	46742891	GTAAGCGCTTAC	GTAAGCGCTTAC	287	24.3	Nitab	19	+	279	Nitab4.5_0000045g0060	gene	46742376	46748366	504	-	genic	Nitab4.5_0000045g0040	promoter	46742358	46743357	466	-	in_feat	TRUE	TRUE	TRUE
query_octopine_synthase	Nt19	100	12	0	0	3	14	46742891	46742880	GTAAGCGCTTAC	GTAAGCGCTTAC	287	24.3	Nitab	19	-	280	Nitab4.5_0000045g0060	gene	46742376	46748366	504	-	genic	Nitab4.5_0000045g0040	promoter	46742358	46743357	466	-	in_feat	TRUE	TRUE	TRUE
query_octopine_synthase	Nt19	100	12	0	0	3	14	46747475	46747486	GTAAGCGCTTAC	GTAAGCGCTTAC	287	24.3	Nitab	19	+	281	Nitab4.5_0000045g0060	gene	46742376	46748366	880	-	genic	Nitab4.5_0000045g0060	promoter	46748367	46749366	881	-	out_feat	FALSE	FALSE	TRUE
query_octopine_synthase	Nt19	100	12	0	0	3	14	46747486	46747475	GTAAGCGCTTAC	GTAAGCGCTTAC	287	24.3	Nitab	19	-	282	Nitab4.5_0000045g0060	gene	46742376	46748366	880	-	genic	Nitab4.5_0000045g0060	promoter	46748367	46749366	881	-	out_feat	FALSE	FALSE	TRUE
query_octopine_synthase	Nt19	100	12	0	0	3	14	46747532	46747543	GTAAGCGCTTAC	GTAAGCGCTTAC	287	24.3	Nitab	19	+	283	Nitab4.5_0000045g0060	gene	46742376	46748366	823	-	genic	Nitab4.5_0000045g0060	promoter	46748367	46749366	824	-	out_feat	FALSE	FALSE	TRUE
query_octopine_synthase	Nt19	100	12	0	0	3	14	46747543	46747532	GTAAGCGCTTAC	GTAAGCGCTTAC	287	24.3	Nitab	19	-	284	Nitab4.5_0000045g0060	gene	46742376	46748366	823	-	genic	Nitab4.5_0000045g0060	promoter	46748367	46749366	824	-	out_feat	FALSE	FALSE	TRUE
query_octopine_synthase	Nt19	100	12	0	0	3	14	49108696	49108707	GTAAGCGCTTAC	GTAAGCGCTTAC	287	24.3	Nitab	19	+	285	Nitab4.5_0003656g0060	gene	49119583	49120455	10876	+	intergenic	Nitab4.5_0003656g0060	promoter	49118583	49119582	9876	+	out_feat	FALSE	FALSE	TRUE
query_octopine_synthase	Nt19	100	12	0	0	3	14	49108707	49108696	GTAAGCGCTTAC	GTAAGCGCTTAC	287	24.3	Nitab	19	-	286	Nitab4.5_0003656g0060	gene	49119583	49120455	10876	+	intergenic	Nitab4.5_0003656g0060	promoter	49118583	49119582	9876	+	out_feat	FALSE	FALSE	TRUE
query_octopine_synthase	Nt19	100	12	0	0	3	14	58319127	58319138	GTAAGCGCTTAC	GTAAGCGCTTAC	287	24.3	Nitab	19	+	287	Nitab4.5_0001028g0180	gene	58293148	58305869	13258	+	intergenic	Nitab4.5_0001028g0180	promoter	58292148	58293147	25980	+	out_feat	FALSE	FALSE	TRUE
query_octopine_synthase	Nt19	100	12	0	0	3	14	58319138	58319127	GTAAGCGCTTAC	GTAAGCGCTTAC	287	24.3	Nitab	19	-	288	Nitab4.5_0001028g0180	gene	58293148	58305869	13258	+	intergenic	Nitab4.5_0001028g0180	promoter	58292148	58293147	25980	+	out_feat	FALSE	FALSE	TRUE
query_octopine_synthase	Nt19	100	12	0	0	3	14	58319213	58319224	GTAAGCGCTTAC	GTAAGCGCTTAC	287	24.3	Nitab	19	+	289	Nitab4.5_0001028g0180	gene	58293148	58305869	13344	+	intergenic	Nitab4.5_0001028g0180	promoter	58292148	58293147	26066	+	out_feat	FALSE	FALSE	TRUE
query_octopine_synthase	Nt19	100	12	0	0	3	14	58319224	58319213	GTAAGCGCTTAC	GTAAGCGCTTAC	287	24.3	Nitab	19	-	290	Nitab4.5_0001028g0180	gene	58293148	58305869	13344	+	intergenic	Nitab4.5_0001028g0180	promoter	58292148	58293147	26066	+	out_feat	FALSE	FALSE	TRUE
query_octopine_synthase	Nt19	100	12	0	0	3	14	58324178	58324189	GTAAGCGCTTAC	GTAAGCGCTTAC	287	24.3	Nitab	19	+	291	Nitab4.5_0001028g0180	gene	58293148	58305869	18309	+	intergenic	Nitab4.5_0001028g0160	promoter	58352886	58353885	28697	+	out_feat	FALSE	FALSE	TRUE
query_octopine_synthase	Nt19	100	12	0	0	3	14	58324189	58324178	GTAAGCGCTTAC	GTAAGCGCTTAC	287	24.3	Nitab	19	-	292	Nitab4.5_0001028g0180	gene	58293148	58305869	18309	+	intergenic	Nitab4.5_0001028g0160	promoter	58352886	58353885	28697	+	out_feat	FALSE	FALSE	TRUE
query_octopine_synthase	Nt19	100	12	0	0	3	14	78955380	78955391	GTAAGCGCTTAC	GTAAGCGCTTAC	287	24.3	Nitab	19	+	293	Nitab4.5_0007812g0050	gene	78946101	78951812	3568	+	intergenic	Nitab4.5_0007812g0050	promoter	78945101	78946100	9280	+	out_feat	FALSE	FALSE	TRUE
query_octopine_synthase	Nt19	100	12	0	0	3	14	78955391	78955380	GTAAGCGCTTAC	GTAAGCGCTTAC	287	24.3	Nitab	19	-	294	Nitab4.5_0007812g0050	gene	78946101	78951812	3568	+	intergenic	Nitab4.5_0007812g0050	promoter	78945101	78946100	9280	+	out_feat	FALSE	FALSE	TRUE
query_octopine_synthase	Nt19	100	12	0	0	3	14	78955409	78955420	GTAAGCGCTTAC	GTAAGCGCTTAC	287	24.3	Nitab	19	+	295	Nitab4.5_0007812g0050	gene	78946101	78951812	3597	+	intergenic	Nitab4.5_0007812g0050	promoter	78945101	78946100	9309	+	out_feat	FALSE	FALSE	TRUE
query_octopine_synthase	Nt19	100	12	0	0	3	14	78955420	78955409	GTAAGCGCTTAC	GTAAGCGCTTAC	287	24.3	Nitab	19	-	296	Nitab4.5_0007812g0050	gene	78946101	78951812	3597	+	intergenic	Nitab4.5_0007812g0050	promoter	78945101	78946100	9309	+	out_feat	FALSE	FALSE	TRUE
query_octopine_synthase	Nt19	100	12	0	0	3	14	78958214	78958225	GTAAGCGCTTAC	GTAAGCGCTTAC	287	24.3	Nitab	19	+	297	Nitab4.5_0007812g0050	gene	78946101	78951812	6402	+	intergenic	Nitab4.5_0007812g0050	promoter	78945101	78946100	12114	+	out_feat	FALSE	FALSE	TRUE
query_octopine_synthase	Nt19	100	12	0	0	3	14	78958225	78958214	GTAAGCGCTTAC	GTAAGCGCTTAC	287	24.3	Nitab	19	-	298	Nitab4.5_0007812g0050	gene	78946101	78951812	6402	+	intergenic	Nitab4.5_0007812g0050	promoter	78945101	78946100	12114	+	out_feat	FALSE	FALSE	TRUE
query_octopine_synthase	Nt19	100	12	0	0	3	14	78958243	78958254	GTAAGCGCTTAC	GTAAGCGCTTAC	287	24.3	Nitab	19	+	299	Nitab4.5_0007812g0050	gene	78946101	78951812	6431	+	intergenic	Nitab4.5_0007812g0050	promoter	78945101	78946100	12143	+	out_feat	FALSE	FALSE	TRUE
query_octopine_synthase	Nt19	100	12	0	0	3	14	78958254	78958243	GTAAGCGCTTAC	GTAAGCGCTTAC	287	24.3	Nitab	19	-	300	Nitab4.5_0007812g0050	gene	78946101	78951812	6431	+	intergenic	Nitab4.5_0007812g0050	promoter	78945101	78946100	12143	+	out_feat	FALSE	FALSE	TRUE
query_octopine_synthase	Nt19	100	12	0	0	3	14	81563860	81563871	GTAAGCGCTTAC	GTAAGCGCTTAC	287	24.3	Nitab	19	+	301	Nitab4.5_0000783g0210	gene	81547709	81563316	544	+	intergenic	Nitab4.5_0000783g0240	promoter	81573910	81574909	10039	+	out_feat	FALSE	FALSE	TRUE
query_octopine_synthase	Nt19	100	12	0	0	3	14	81563871	81563860	GTAAGCGCTTAC	GTAAGCGCTTAC	287	24.3	Nitab	19	-	302	Nitab4.5_0000783g0210	gene	81547709	81563316	544	+	intergenic	Nitab4.5_0000783g0240	promoter	81573910	81574909	10039	+	out_feat	FALSE	FALSE	TRUE
query_octopine_synthase	Nt19	100	12	0	0	3	14	81563889	81563900	GTAAGCGCTTAC	GTAAGCGCTTAC	287	24.3	Nitab	19	+	303	Nitab4.5_0000783g0210	gene	81547709	81563316	573	+	intergenic	Nitab4.5_0000783g0240	promoter	81573910	81574909	10010	+	out_feat	FALSE	FALSE	TRUE
query_octopine_synthase	Nt19	100	12	0	0	3	14	81563900	81563889	GTAAGCGCTTAC	GTAAGCGCTTAC	287	24.3	Nitab	19	-	304	Nitab4.5_0000783g0210	gene	81547709	81563316	573	+	intergenic	Nitab4.5_0000783g0240	promoter	81573910	81574909	10010	+	out_feat	FALSE	FALSE	TRUE
query_octopine_synthase	Nt19	100	12	0	0	3	14	81563947	81563958	GTAAGCGCTTAC	GTAAGCGCTTAC	287	24.3	Nitab	19	+	305	Nitab4.5_0000783g0210	gene	81547709	81563316	631	+	intergenic	Nitab4.5_0000783g0240	promoter	81573910	81574909	9952	+	out_feat	FALSE	FALSE	TRUE
query_octopine_synthase	Nt19	100	12	0	0	3	14	81563958	81563947	GTAAGCGCTTAC	GTAAGCGCTTAC	287	24.3	Nitab	19	-	306	Nitab4.5_0000783g0210	gene	81547709	81563316	631	+	intergenic	Nitab4.5_0000783g0240	promoter	81573910	81574909	9952	+	out_feat	FALSE	FALSE	TRUE
query_octopine_synthase	Nt19	100	12	0	0	3	14	81568018	81568029	GTAAGCGCTTAC	GTAAGCGCTTAC	287	24.3	Nitab	19	+	307	Nitab4.5_0000783g0210	gene	81547709	81563316	4702	+	intergenic	Nitab4.5_0000783g0240	promoter	81573910	81574909	5881	+	out_feat	FALSE	FALSE	TRUE
query_octopine_synthase	Nt19	100	12	0	0	3	14	81568029	81568018	GTAAGCGCTTAC	GTAAGCGCTTAC	287	24.3	Nitab	19	-	308	Nitab4.5_0000783g0210	gene	81547709	81563316	4702	+	intergenic	Nitab4.5_0000783g0240	promoter	81573910	81574909	5881	+	out_feat	FALSE	FALSE	TRUE
query_octopine_synthase	Nt19	100	12	0	0	3	14	81568047	81568058	GTAAGCGCTTAC	GTAAGCGCTTAC	287	24.3	Nitab	19	+	309	Nitab4.5_0000783g0210	gene	81547709	81563316	4731	+	intergenic	Nitab4.5_0000783g0240	promoter	81573910	81574909	5852	+	out_feat	FALSE	FALSE	TRUE
query_octopine_synthase	Nt19	100	12	0	0	3	14	81568058	81568047	GTAAGCGCTTAC	GTAAGCGCTTAC	287	24.3	Nitab	19	-	310	Nitab4.5_0000783g0210	gene	81547709	81563316	4731	+	intergenic	Nitab4.5_0000783g0240	promoter	81573910	81574909	5852	+	out_feat	FALSE	FALSE	TRUE
query_octopine_synthase	Nt19	100	12	0	0	3	14	81568105	81568116	GTAAGCGCTTAC	GTAAGCGCTTAC	287	24.3	Nitab	19	+	311	Nitab4.5_0000783g0210	gene	81547709	81563316	4789	+	intergenic	Nitab4.5_0000783g0240	promoter	81573910	81574909	5794	+	out_feat	FALSE	FALSE	TRUE
query_octopine_synthase	Nt19	100	12	0	0	3	14	81568116	81568105	GTAAGCGCTTAC	GTAAGCGCTTAC	287	24.3	Nitab	19	-	312	Nitab4.5_0000783g0210	gene	81547709	81563316	4789	+	intergenic	Nitab4.5_0000783g0240	promoter	81573910	81574909	5794	+	out_feat	FALSE	FALSE	TRUE
query_octopine_synthase	Nt19	100	12	0	0	3	14	96851859	96851870	GTAAGCGCTTAC	GTAAGCGCTTAC	287	24.3	Nitab	19	+	313	Nitab4.5_0001269g0070	gene	96852181	96856234	311	-	intergenic	Nitab4.5_0001269g0070	promoter	96856235	96857234	4365	-	out_feat	FALSE	FALSE	TRUE
query_octopine_synthase	Nt19	100	12	0	0	3	14	96851870	96851859	GTAAGCGCTTAC	GTAAGCGCTTAC	287	24.3	Nitab	19	-	314	Nitab4.5_0001269g0070	gene	96852181	96856234	311	-	intergenic	Nitab4.5_0001269g0070	promoter	96856235	96857234	4365	-	out_feat	FALSE	FALSE	TRUE
query_octopine_synthase	Nt19	100	12	0	0	3	14	124921146	124921157	GTAAGCGCTTAC	GTAAGCGCTTAC	287	24.3	Nitab	19	+	315	Nitab4.5_0002058g0120	gene	124928418	124936641	7261	-	intergenic	Nitab4.5_0002058g0120	promoter	124936642	124937641	15485	-	out_feat	FALSE	FALSE	TRUE
query_octopine_synthase	Nt19	100	12	0	0	3	14	124921157	124921146	GTAAGCGCTTAC	GTAAGCGCTTAC	287	24.3	Nitab	19	-	316	Nitab4.5_0002058g0120	gene	124928418	124936641	7261	-	intergenic	Nitab4.5_0002058g0120	promoter	124936642	124937641	15485	-	out_feat	FALSE	FALSE	TRUE
query_octopine_synthase	Nt19	100	12	0	0	3	14	128640438	128640449	GTAAGCGCTTAC	GTAAGCGCTTAC	287	24.3	Nitab	19	+	317	Nitab4.5_0001057g0080	gene	128634117	128641274	825	-	genic	Nitab4.5_0001057g0080	promoter	128641275	128642274	826	-	out_feat	FALSE	FALSE	TRUE
query_octopine_synthase	Nt19	100	12	0	0	3	14	128640449	128640438	GTAAGCGCTTAC	GTAAGCGCTTAC	287	24.3	Nitab	19	-	318	Nitab4.5_0001057g0080	gene	128634117	128641274	825	-	genic	Nitab4.5_0001057g0080	promoter	128641275	128642274	826	-	out_feat	FALSE	FALSE	TRUE
query_octopine_synthase	Nt19	93.75	16	1	0	1	16	130976600	130976615	ACGTAAGCGCTTACGT	ACGTAAGTGCTTACGT	287	24.3	Nitab	19	+	319	Nitab4.5_0002546g0030	gene	130999932	131011722	23317	+	intergenic	Nitab4.5_0002546g0030	promoter	130998932	130999931	22317	+	out_feat	FALSE	FALSE	TRUE
query_octopine_synthase	Nt19	93.75	16	1	0	1	16	130976615	130976600	ACGTAAGCGCTTACGT	ACGTAAGCACTTACGT	287	24.3	Nitab	19	-	320	Nitab4.5_0002546g0030	gene	130999932	131011722	23317	+	intergenic	Nitab4.5_0002546g0030	promoter	130998932	130999931	22317	+	out_feat	FALSE	FALSE	TRUE
query_octopine_synthase	Nt19	100	12	0	0	3	14	144577742	144577753	GTAAGCGCTTAC	GTAAGCGCTTAC	287	24.3	Nitab	19	+	321	Nitab4.5_0000563g0260	gene	144570686	144575221	2521	+	intergenic	Nitab4.5_0000563g0260	promoter	144569686	144570685	7057	+	out_feat	FALSE	FALSE	TRUE
query_octopine_synthase	Nt19	100	12	0	0	3	14	144577753	144577742	GTAAGCGCTTAC	GTAAGCGCTTAC	287	24.3	Nitab	19	-	322	Nitab4.5_0000563g0260	gene	144570686	144575221	2521	+	intergenic	Nitab4.5_0000563g0260	promoter	144569686	144570685	7057	+	out_feat	FALSE	FALSE	TRUE
query_octopine_synthase	Nt19	100	12	0	0	3	14	144577771	144577782	GTAAGCGCTTAC	GTAAGCGCTTAC	287	24.3	Nitab	19	+	323	Nitab4.5_0000563g0260	gene	144570686	144575221	2550	+	intergenic	Nitab4.5_0000563g0260	promoter	144569686	144570685	7086	+	out_feat	FALSE	FALSE	TRUE
query_octopine_synthase	Nt19	100	12	0	0	3	14	144577782	144577771	GTAAGCGCTTAC	GTAAGCGCTTAC	287	24.3	Nitab	19	-	324	Nitab4.5_0000563g0260	gene	144570686	144575221	2550	+	intergenic	Nitab4.5_0000563g0260	promoter	144569686	144570685	7086	+	out_feat	FALSE	FALSE	TRUE
query_octopine_synthase	Nt19	100	12	0	0	3	14	148665756	148665767	GTAAGCGCTTAC	GTAAGCGCTTAC	287	24.3	Nitab	19	+	325	Nitab4.5_0000107g0170	gene	148642547	148642879	22877	-	intergenic	Nitab4.5_0000107g0170	promoter	148642880	148643879	21877	-	out_feat	FALSE	FALSE	TRUE
query_octopine_synthase	Nt19	100	12	0	0	3	14	148665767	148665756	GTAAGCGCTTAC	GTAAGCGCTTAC	287	24.3	Nitab	19	-	326	Nitab4.5_0000107g0170	gene	148642547	148642879	22877	-	intergenic	Nitab4.5_0000107g0170	promoter	148642880	148643879	21877	-	out_feat	FALSE	FALSE	TRUE
query_octopine_synthase	Nt18	100	14	0	0	1	14	31749451	31749464	ACGTAAGCGCTTAC	ACGTAAGCGCTTAC	18	28.2	Nitab	18	+	327	Nitab4.5_0000205g0040	gene	31715855	31717225	32226	-	intergenic	Nitab4.5_0000205g0040	promoter	31717226	31718225	31226	-	out_feat	FALSE	FALSE	TRUE
query_octopine_synthase	Nt18	100	14	0	0	3	16	31749464	31749451	GTAAGCGCTTACGT	GTAAGCGCTTACGT	18	28.2	Nitab	18	-	328	Nitab4.5_0000205g0040	gene	31715855	31717225	32226	-	intergenic	Nitab4.5_0000205g0040	promoter	31717226	31718225	31226	-	out_feat	FALSE	FALSE	TRUE
query_octopine_synthase	Nt18	100	14	0	0	2	15	51623110	51623123	CGTAAGCGCTTACG	CGTAAGCGCTTACG	18	28.2	Nitab	18	+	329	Nitab4.5_0003573g0030	gene	51619048	51619272	3838	-	intergenic	Nitab4.5_0003573g0030	promoter	51619273	51620272	2838	-	out_feat	FALSE	FALSE	TRUE
query_octopine_synthase	Nt18	100	14	0	0	2	15	51623123	51623110	CGTAAGCGCTTACG	CGTAAGCGCTTACG	18	28.2	Nitab	18	-	330	Nitab4.5_0003573g0030	gene	51619048	51619272	3838	-	intergenic	Nitab4.5_0003573g0030	promoter	51619273	51620272	2838	-	out_feat	FALSE	FALSE	TRUE
query_octopine_synthase	Nt18	100	12	0	0	3	14	31749482	31749493	GTAAGCGCTTAC	GTAAGCGCTTAC	287	24.3	Nitab	18	+	331	Nitab4.5_0000205g0040	gene	31715855	31717225	32257	-	intergenic	Nitab4.5_0000205g0040	promoter	31717226	31718225	31257	-	out_feat	FALSE	FALSE	TRUE
query_octopine_synthase	Nt18	100	12	0	0	3	14	31749493	31749482	GTAAGCGCTTAC	GTAAGCGCTTAC	287	24.3	Nitab	18	-	332	Nitab4.5_0000205g0040	gene	31715855	31717225	32257	-	intergenic	Nitab4.5_0000205g0040	promoter	31717226	31718225	31257	-	out_feat	FALSE	FALSE	TRUE
query_octopine_synthase	Nt18	100	12	0	0	3	14	100298991	100299002	GTAAGCGCTTAC	GTAAGCGCTTAC	287	24.3	Nitab	18	+	333	Nitab4.5_0003856g0010	gene	100278783	100279337	19654	+	intergenic	Nitab4.5_0003856g0010	promoter	100277783	100278782	20209	+	out_feat	FALSE	FALSE	TRUE
query_octopine_synthase	Nt18	100	12	0	0	3	14	100299002	100298991	GTAAGCGCTTAC	GTAAGCGCTTAC	287	24.3	Nitab	18	-	334	Nitab4.5_0003856g0010	gene	100278783	100279337	19654	+	intergenic	Nitab4.5_0003856g0010	promoter	100277783	100278782	20209	+	out_feat	FALSE	FALSE	TRUE
query_octopine_synthase	Nt18	100	12	0	0	3	14	100299020	100299031	GTAAGCGCTTAC	GTAAGCGCTTAC	287	24.3	Nitab	18	+	335	Nitab4.5_0003856g0010	gene	100278783	100279337	19683	+	intergenic	Nitab4.5_0003856g0010	promoter	100277783	100278782	20238	+	out_feat	FALSE	FALSE	TRUE
query_octopine_synthase	Nt18	100	12	0	0	3	14	100299031	100299020	GTAAGCGCTTAC	GTAAGCGCTTAC	287	24.3	Nitab	18	-	336	Nitab4.5_0003856g0010	gene	100278783	100279337	19683	+	intergenic	Nitab4.5_0003856g0010	promoter	100277783	100278782	20238	+	out_feat	FALSE	FALSE	TRUE
query_octopine_synthase	Nt18	100	12	0	0	3	14	100303513	100303524	GTAAGCGCTTAC	GTAAGCGCTTAC	287	24.3	Nitab	18	+	337	Nitab4.5_0003856g0010	gene	100278783	100279337	24176	+	intergenic	Nitab4.5_0003856g0010	promoter	100277783	100278782	24731	+	out_feat	FALSE	FALSE	TRUE
query_octopine_synthase	Nt18	100	12	0	0	3	14	100303524	100303513	GTAAGCGCTTAC	GTAAGCGCTTAC	287	24.3	Nitab	18	-	338	Nitab4.5_0003856g0010	gene	100278783	100279337	24176	+	intergenic	Nitab4.5_0003856g0010	promoter	100277783	100278782	24731	+	out_feat	FALSE	FALSE	TRUE
query_octopine_synthase	Nt18	100	12	0	0	3	14	100303571	100303582	GTAAGCGCTTAC	GTAAGCGCTTAC	287	24.3	Nitab	18	+	339	Nitab4.5_0003856g0010	gene	100278783	100279337	24234	+	intergenic	Nitab4.5_0003856g0010	promoter	100277783	100278782	24789	+	out_feat	FALSE	FALSE	TRUE
query_octopine_synthase	Nt18	100	12	0	0	3	14	100303582	100303571	GTAAGCGCTTAC	GTAAGCGCTTAC	287	24.3	Nitab	18	-	340	Nitab4.5_0003856g0010	gene	100278783	100279337	24234	+	intergenic	Nitab4.5_0003856g0010	promoter	100277783	100278782	24789	+	out_feat	FALSE	FALSE	TRUE
query_octopine_synthase	Nt18	100	12	0	0	3	14	100346390	100346401	GTAAGCGCTTAC	GTAAGCGCTTAC	287	24.3	Nitab	18	+	341	Nitab4.5_0003856g0010	gene	100278783	100279337	67053	+	intergenic	Nitab4.5_0003856g0010	promoter	100277783	100278782	67608	+	out_feat	FALSE	FALSE	TRUE
query_octopine_synthase	Nt18	100	12	0	0	3	14	100346401	100346390	GTAAGCGCTTAC	GTAAGCGCTTAC	287	24.3	Nitab	18	-	342	Nitab4.5_0003856g0010	gene	100278783	100279337	67053	+	intergenic	Nitab4.5_0003856g0010	promoter	100277783	100278782	67608	+	out_feat	FALSE	FALSE	TRUE
query_octopine_synthase	Nt18	100	12	0	0	3	14	100346448	100346459	GTAAGCGCTTAC	GTAAGCGCTTAC	287	24.3	Nitab	18	+	343	Nitab4.5_0003856g0010	gene	100278783	100279337	67111	+	intergenic	Nitab4.5_0003856g0010	promoter	100277783	100278782	67666	+	out_feat	FALSE	FALSE	TRUE
query_octopine_synthase	Nt18	100	12	0	0	3	14	100346459	100346448	GTAAGCGCTTAC	GTAAGCGCTTAC	287	24.3	Nitab	18	-	344	Nitab4.5_0003856g0010	gene	100278783	100279337	67111	+	intergenic	Nitab4.5_0003856g0010	promoter	100277783	100278782	67666	+	out_feat	FALSE	FALSE	TRUE
query_octopine_synthase	Nt18	100	12	0	0	3	14	100350903	100350914	GTAAGCGCTTAC	GTAAGCGCTTAC	287	24.3	Nitab	18	+	345	Nitab4.5_0003856g0010	gene	100278783	100279337	71566	+	intergenic	Nitab4.5_0003856g0010	promoter	100277783	100278782	72121	+	out_feat	FALSE	FALSE	TRUE
query_octopine_synthase	Nt18	100	12	0	0	3	14	100350914	100350903	GTAAGCGCTTAC	GTAAGCGCTTAC	287	24.3	Nitab	18	-	346	Nitab4.5_0003856g0010	gene	100278783	100279337	71566	+	intergenic	Nitab4.5_0003856g0010	promoter	100277783	100278782	72121	+	out_feat	FALSE	FALSE	TRUE
query_octopine_synthase	Nt18	100	12	0	0	3	14	100350932	100350943	GTAAGCGCTTAC	GTAAGCGCTTAC	287	24.3	Nitab	18	+	347	Nitab4.5_0003856g0010	gene	100278783	100279337	71595	+	intergenic	Nitab4.5_0003856g0010	promoter	100277783	100278782	72150	+	out_feat	FALSE	FALSE	TRUE
query_octopine_synthase	Nt18	100	12	0	0	3	14	100350943	100350932	GTAAGCGCTTAC	GTAAGCGCTTAC	287	24.3	Nitab	18	-	348	Nitab4.5_0003856g0010	gene	100278783	100279337	71595	+	intergenic	Nitab4.5_0003856g0010	promoter	100277783	100278782	72150	+	out_feat	FALSE	FALSE	TRUE
query_octopine_synthase	Nt17	100	14	0	0	1	14	195249728	195249741	ACGTAAGCGCTTAC	ACGTAAGCGCTTAC	18	28.2	Nitab	17	+	349	Nitab4.5_0005250g0010	gene	195238047	195255224	5483	+	genic	Nitab4.5_0005250g0030	promoter	195254655	195255654	4914	+	out_feat	FALSE	FALSE	TRUE
query_octopine_synthase	Nt17	100	14	0	0	3	16	195249741	195249728	GTAAGCGCTTACGT	GTAAGCGCTTACGT	18	28.2	Nitab	17	-	350	Nitab4.5_0005250g0010	gene	195238047	195255224	5483	+	genic	Nitab4.5_0005250g0030	promoter	195254655	195255654	4914	+	out_feat	FALSE	FALSE	TRUE
query_octopine_synthase	Nt17	100	12	0	0	3	14	9187478	9187489	GTAAGCGCTTAC	GTAAGCGCTTAC	287	24.3	Nitab	17	+	351	Nitab4.5_0002983g0030	gene	9177245	9193077	5588	+	genic	Nitab4.5_0002983g0030	promoter	9176245	9177244	10234	+	out_feat	FALSE	FALSE	TRUE
query_octopine_synthase	Nt17	100	12	0	0	3	14	9187489	9187478	GTAAGCGCTTAC	GTAAGCGCTTAC	287	24.3	Nitab	17	-	352	Nitab4.5_0002983g0030	gene	9177245	9193077	5588	+	genic	Nitab4.5_0002983g0030	promoter	9176245	9177244	10234	+	out_feat	FALSE	FALSE	TRUE
query_octopine_synthase	Nt17	100	12	0	0	3	14	9187507	9187518	GTAAGCGCTTAC	GTAAGCGCTTAC	287	24.3	Nitab	17	+	353	Nitab4.5_0002983g0030	gene	9177245	9193077	5559	+	genic	Nitab4.5_0002983g0030	promoter	9176245	9177244	10263	+	out_feat	FALSE	FALSE	TRUE
query_octopine_synthase	Nt17	100	12	0	0	3	14	9187518	9187507	GTAAGCGCTTAC	GTAAGCGCTTAC	287	24.3	Nitab	17	-	354	Nitab4.5_0002983g0030	gene	9177245	9193077	5559	+	genic	Nitab4.5_0002983g0030	promoter	9176245	9177244	10263	+	out_feat	FALSE	FALSE	TRUE
query_octopine_synthase	Nt17	100	12	0	0	3	14	9187536	9187547	GTAAGCGCTTAC	GTAAGCGCTTAC	287	24.3	Nitab	17	+	355	Nitab4.5_0002983g0030	gene	9177245	9193077	5530	+	genic	Nitab4.5_0002983g0030	promoter	9176245	9177244	10292	+	out_feat	FALSE	FALSE	TRUE
query_octopine_synthase	Nt17	100	12	0	0	3	14	9187547	9187536	GTAAGCGCTTAC	GTAAGCGCTTAC	287	24.3	Nitab	17	-	356	Nitab4.5_0002983g0030	gene	9177245	9193077	5530	+	genic	Nitab4.5_0002983g0030	promoter	9176245	9177244	10292	+	out_feat	FALSE	FALSE	TRUE
query_octopine_synthase	Nt17	100	12	0	0	3	14	9187565	9187576	GTAAGCGCTTAC	GTAAGCGCTTAC	287	24.3	Nitab	17	+	357	Nitab4.5_0002983g0030	gene	9177245	9193077	5501	+	genic	Nitab4.5_0002983g0030	promoter	9176245	9177244	10321	+	out_feat	FALSE	FALSE	TRUE
query_octopine_synthase	Nt17	100	12	0	0	3	14	9187576	9187565	GTAAGCGCTTAC	GTAAGCGCTTAC	287	24.3	Nitab	17	-	358	Nitab4.5_0002983g0030	gene	9177245	9193077	5501	+	genic	Nitab4.5_0002983g0030	promoter	9176245	9177244	10321	+	out_feat	FALSE	FALSE	TRUE
query_octopine_synthase	Nt17	100	12	0	0	3	14	14460952	14460963	GTAAGCGCTTAC	GTAAGCGCTTAC	287	24.3	Nitab	17	+	359	Nitab4.5_0000326g0120	gene	14456215	14458695	2257	+	intergenic	Nitab4.5_0000326g0120	promoter	14455215	14456214	4576	+	out_feat	FALSE	FALSE	TRUE
query_octopine_synthase	Nt17	100	12	0	0	3	14	14460963	14460952	GTAAGCGCTTAC	GTAAGCGCTTAC	287	24.3	Nitab	17	-	360	Nitab4.5_0000326g0120	gene	14456215	14458695	2257	+	intergenic	Nitab4.5_0000326g0120	promoter	14455215	14456214	4576	+	out_feat	FALSE	FALSE	TRUE
query_octopine_synthase	Nt17	100	12	0	0	3	14	14461068	14461079	GTAAGCGCTTAC	GTAAGCGCTTAC	287	24.3	Nitab	17	+	361	Nitab4.5_0000326g0120	gene	14456215	14458695	2373	+	intergenic	Nitab4.5_0000326g0120	promoter	14455215	14456214	4692	+	out_feat	FALSE	FALSE	TRUE
query_octopine_synthase	Nt17	100	12	0	0	3	14	14461079	14461068	GTAAGCGCTTAC	GTAAGCGCTTAC	287	24.3	Nitab	17	-	362	Nitab4.5_0000326g0120	gene	14456215	14458695	2373	+	intergenic	Nitab4.5_0000326g0120	promoter	14455215	14456214	4692	+	out_feat	FALSE	FALSE	TRUE
query_octopine_synthase	Nt17	100	12	0	0	3	14	14489994	14490005	GTAAGCGCTTAC	GTAAGCGCTTAC	287	24.3	Nitab	17	+	363	Nitab4.5_0000326g0140	gene	14501307	14517408	11302	+	intergenic	Nitab4.5_0000326g0140	promoter	14500307	14501306	10302	+	out_feat	FALSE	FALSE	TRUE
query_octopine_synthase	Nt17	100	12	0	0	3	14	14490005	14489994	GTAAGCGCTTAC	GTAAGCGCTTAC	287	24.3	Nitab	17	-	364	Nitab4.5_0000326g0140	gene	14501307	14517408	11302	+	intergenic	Nitab4.5_0000326g0140	promoter	14500307	14501306	10302	+	out_feat	FALSE	FALSE	TRUE
query_octopine_synthase	Nt17	100	12	0	0	3	14	14490023	14490034	GTAAGCGCTTAC	GTAAGCGCTTAC	287	24.3	Nitab	17	+	365	Nitab4.5_0000326g0140	gene	14501307	14517408	11273	+	intergenic	Nitab4.5_0000326g0140	promoter	14500307	14501306	10273	+	out_feat	FALSE	FALSE	TRUE
query_octopine_synthase	Nt17	100	12	0	0	3	14	14490034	14490023	GTAAGCGCTTAC	GTAAGCGCTTAC	287	24.3	Nitab	17	-	366	Nitab4.5_0000326g0140	gene	14501307	14517408	11273	+	intergenic	Nitab4.5_0000326g0140	promoter	14500307	14501306	10273	+	out_feat	FALSE	FALSE	TRUE
query_octopine_synthase	Nt17	100	12	0	0	3	14	18805830	18805841	GTAAGCGCTTAC	GTAAGCGCTTAC	287	24.3	Nitab	17	+	367	Nitab4.5_0000663g0050	gene	18791872	18793692	12138	-	intergenic	Nitab4.5_0000663g0050	promoter	18793693	18794692	11138	-	out_feat	FALSE	FALSE	TRUE
query_octopine_synthase	Nt17	100	12	0	0	3	14	18805841	18805830	GTAAGCGCTTAC	GTAAGCGCTTAC	287	24.3	Nitab	17	-	368	Nitab4.5_0000663g0050	gene	18791872	18793692	12138	-	intergenic	Nitab4.5_0000663g0050	promoter	18793693	18794692	11138	-	out_feat	FALSE	FALSE	TRUE
query_octopine_synthase	Nt17	100	12	0	0	3	14	65774117	65774128	GTAAGCGCTTAC	GTAAGCGCTTAC	287	24.3	Nitab	17	+	369	Nitab4.5_0000812g0010	gene	65764377	65767652	6465	+	intergenic	Nitab4.5_0000812g0010	promoter	65763377	65764376	9741	+	out_feat	FALSE	FALSE	TRUE
query_octopine_synthase	Nt17	100	12	0	0	3	14	65774128	65774117	GTAAGCGCTTAC	GTAAGCGCTTAC	287	24.3	Nitab	17	-	370	Nitab4.5_0000812g0010	gene	65764377	65767652	6465	+	intergenic	Nitab4.5_0000812g0010	promoter	65763377	65764376	9741	+	out_feat	FALSE	FALSE	TRUE
query_octopine_synthase	Nt17	100	12	0	0	3	14	65774146	65774157	GTAAGCGCTTAC	GTAAGCGCTTAC	287	24.3	Nitab	17	+	371	Nitab4.5_0000812g0010	gene	65764377	65767652	6494	+	intergenic	Nitab4.5_0000812g0010	promoter	65763377	65764376	9770	+	out_feat	FALSE	FALSE	TRUE
query_octopine_synthase	Nt17	100	12	0	0	3	14	65774157	65774146	GTAAGCGCTTAC	GTAAGCGCTTAC	287	24.3	Nitab	17	-	372	Nitab4.5_0000812g0010	gene	65764377	65767652	6494	+	intergenic	Nitab4.5_0000812g0010	promoter	65763377	65764376	9770	+	out_feat	FALSE	FALSE	TRUE
query_octopine_synthase	Nt17	100	12	0	0	3	14	65774175	65774186	GTAAGCGCTTAC	GTAAGCGCTTAC	287	24.3	Nitab	17	+	373	Nitab4.5_0000812g0010	gene	65764377	65767652	6523	+	intergenic	Nitab4.5_0000812g0010	promoter	65763377	65764376	9799	+	out_feat	FALSE	FALSE	TRUE
query_octopine_synthase	Nt17	100	12	0	0	3	14	65774186	65774175	GTAAGCGCTTAC	GTAAGCGCTTAC	287	24.3	Nitab	17	-	374	Nitab4.5_0000812g0010	gene	65764377	65767652	6523	+	intergenic	Nitab4.5_0000812g0010	promoter	65763377	65764376	9799	+	out_feat	FALSE	FALSE	TRUE
query_octopine_synthase	Nt17	100	12	0	0	3	14	65774204	65774215	GTAAGCGCTTAC	GTAAGCGCTTAC	287	24.3	Nitab	17	+	375	Nitab4.5_0000812g0010	gene	65764377	65767652	6552	+	intergenic	Nitab4.5_0000812g0010	promoter	65763377	65764376	9828	+	out_feat	FALSE	FALSE	TRUE
query_octopine_synthase	Nt17	100	12	0	0	3	14	65774215	65774204	GTAAGCGCTTAC	GTAAGCGCTTAC	287	24.3	Nitab	17	-	376	Nitab4.5_0000812g0010	gene	65764377	65767652	6552	+	intergenic	Nitab4.5_0000812g0010	promoter	65763377	65764376	9828	+	out_feat	FALSE	FALSE	TRUE
query_octopine_synthase	Nt17	100	12	0	0	3	14	73685079	73685090	GTAAGCGCTTAC	GTAAGCGCTTAC	287	24.3	Nitab	17	+	377	Nitab4.5_0000053g0250	gene	73670627	73686065	975	-	genic	Nitab4.5_0000053g0250	promoter	73686066	73687065	976	-	out_feat	FALSE	FALSE	TRUE
query_octopine_synthase	Nt17	100	12	0	0	3	14	73685090	73685079	GTAAGCGCTTAC	GTAAGCGCTTAC	287	24.3	Nitab	17	-	378	Nitab4.5_0000053g0250	gene	73670627	73686065	975	-	genic	Nitab4.5_0000053g0250	promoter	73686066	73687065	976	-	out_feat	FALSE	FALSE	TRUE
query_octopine_synthase	Nt17	100	12	0	0	3	14	109110922	109110933	GTAAGCGCTTAC	GTAAGCGCTTAC	287	24.3	Nitab	17	+	379	Nitab4.5_0000036g0410	gene	109139209	109140141	28276	+	intergenic	Nitab4.5_0000036g0410	promoter	109138209	109139208	27276	+	out_feat	FALSE	FALSE	TRUE
query_octopine_synthase	Nt17	100	12	0	0	3	14	109110933	109110922	GTAAGCGCTTAC	GTAAGCGCTTAC	287	24.3	Nitab	17	-	380	Nitab4.5_0000036g0410	gene	109139209	109140141	28276	+	intergenic	Nitab4.5_0000036g0410	promoter	109138209	109139208	27276	+	out_feat	FALSE	FALSE	TRUE
query_octopine_synthase	Nt17	100	12	0	0	3	14	109110951	109110962	GTAAGCGCTTAC	GTAAGCGCTTAC	287	24.3	Nitab	17	+	381	Nitab4.5_0000036g0410	gene	109139209	109140141	28247	+	intergenic	Nitab4.5_0000036g0410	promoter	109138209	109139208	27247	+	out_feat	FALSE	FALSE	TRUE
query_octopine_synthase	Nt17	100	12	0	0	3	14	109110962	109110951	GTAAGCGCTTAC	GTAAGCGCTTAC	287	24.3	Nitab	17	-	382	Nitab4.5_0000036g0410	gene	109139209	109140141	28247	+	intergenic	Nitab4.5_0000036g0410	promoter	109138209	109139208	27247	+	out_feat	FALSE	FALSE	TRUE
query_octopine_synthase	Nt17	100	12	0	0	3	14	132594400	132594411	GTAAGCGCTTAC	GTAAGCGCTTAC	287	24.3	Nitab	17	+	383	Nitab4.5_0003016g0010	gene	132592812	132600373	1588	+	genic	Nitab4.5_0003016g0010	promoter	132591812	132592811	1589	+	out_feat	FALSE	FALSE	TRUE
query_octopine_synthase	Nt17	100	12	0	0	3	14	132594411	132594400	GTAAGCGCTTAC	GTAAGCGCTTAC	287	24.3	Nitab	17	-	384	Nitab4.5_0003016g0010	gene	132592812	132600373	1588	+	genic	Nitab4.5_0003016g0010	promoter	132591812	132592811	1589	+	out_feat	FALSE	FALSE	TRUE
query_octopine_synthase	Nt17	100	12	0	0	3	14	132594429	132594440	GTAAGCGCTTAC	GTAAGCGCTTAC	287	24.3	Nitab	17	+	385	Nitab4.5_0003016g0010	gene	132592812	132600373	1617	+	genic	Nitab4.5_0003016g0010	promoter	132591812	132592811	1618	+	out_feat	FALSE	FALSE	TRUE
query_octopine_synthase	Nt17	100	12	0	0	3	14	132594440	132594429	GTAAGCGCTTAC	GTAAGCGCTTAC	287	24.3	Nitab	17	-	386	Nitab4.5_0003016g0010	gene	132592812	132600373	1617	+	genic	Nitab4.5_0003016g0010	promoter	132591812	132592811	1618	+	out_feat	FALSE	FALSE	TRUE
query_octopine_synthase	Nt17	100	12	0	0	3	14	132594487	132594498	GTAAGCGCTTAC	GTAAGCGCTTAC	287	24.3	Nitab	17	+	387	Nitab4.5_0003016g0010	gene	132592812	132600373	1675	+	genic	Nitab4.5_0003016g0010	promoter	132591812	132592811	1676	+	out_feat	FALSE	FALSE	TRUE
query_octopine_synthase	Nt17	100	12	0	0	3	14	132594498	132594487	GTAAGCGCTTAC	GTAAGCGCTTAC	287	24.3	Nitab	17	-	388	Nitab4.5_0003016g0010	gene	132592812	132600373	1675	+	genic	Nitab4.5_0003016g0010	promoter	132591812	132592811	1676	+	out_feat	FALSE	FALSE	TRUE
query_octopine_synthase	Nt17	100	12	0	0	3	14	174641890	174641901	GTAAGCGCTTAC	GTAAGCGCTTAC	287	24.3	Nitab	17	+	389	Nitab4.5_0000649g0180	gene	174670934	174672740	29033	+	intergenic	Nitab4.5_0000649g0180	promoter	174669934	174670933	28033	+	out_feat	FALSE	FALSE	TRUE
query_octopine_synthase	Nt17	100	12	0	0	3	14	174641901	174641890	GTAAGCGCTTAC	GTAAGCGCTTAC	287	24.3	Nitab	17	-	390	Nitab4.5_0000649g0180	gene	174670934	174672740	29033	+	intergenic	Nitab4.5_0000649g0180	promoter	174669934	174670933	28033	+	out_feat	FALSE	FALSE	TRUE
query_octopine_synthase	Nt17	100	12	0	0	3	14	174641919	174641930	GTAAGCGCTTAC	GTAAGCGCTTAC	287	24.3	Nitab	17	+	391	Nitab4.5_0000649g0180	gene	174670934	174672740	29004	+	intergenic	Nitab4.5_0000649g0180	promoter	174669934	174670933	28004	+	out_feat	FALSE	FALSE	TRUE
query_octopine_synthase	Nt17	100	12	0	0	3	14	174641930	174641919	GTAAGCGCTTAC	GTAAGCGCTTAC	287	24.3	Nitab	17	-	392	Nitab4.5_0000649g0180	gene	174670934	174672740	29004	+	intergenic	Nitab4.5_0000649g0180	promoter	174669934	174670933	28004	+	out_feat	FALSE	FALSE	TRUE
query_octopine_synthase	Nt17	100	12	0	0	3	14	174641977	174641988	GTAAGCGCTTAC	GTAAGCGCTTAC	287	24.3	Nitab	17	+	393	Nitab4.5_0000649g0180	gene	174670934	174672740	28946	+	intergenic	Nitab4.5_0000649g0180	promoter	174669934	174670933	27946	+	out_feat	FALSE	FALSE	TRUE
query_octopine_synthase	Nt17	100	12	0	0	3	14	174641988	174641977	GTAAGCGCTTAC	GTAAGCGCTTAC	287	24.3	Nitab	17	-	394	Nitab4.5_0000649g0180	gene	174670934	174672740	28946	+	intergenic	Nitab4.5_0000649g0180	promoter	174669934	174670933	27946	+	out_feat	FALSE	FALSE	TRUE
query_octopine_synthase	Nt17	100	12	0	0	3	14	174649647	174649658	GTAAGCGCTTAC	GTAAGCGCTTAC	287	24.3	Nitab	17	+	395	Nitab4.5_0000649g0180	gene	174670934	174672740	21276	+	intergenic	Nitab4.5_0000649g0180	promoter	174669934	174670933	20276	+	out_feat	FALSE	FALSE	TRUE
query_octopine_synthase	Nt17	100	12	0	0	3	14	174649658	174649647	GTAAGCGCTTAC	GTAAGCGCTTAC	287	24.3	Nitab	17	-	396	Nitab4.5_0000649g0180	gene	174670934	174672740	21276	+	intergenic	Nitab4.5_0000649g0180	promoter	174669934	174670933	20276	+	out_feat	FALSE	FALSE	TRUE
query_octopine_synthase	Nt17	100	12	0	0	3	14	182725096	182725107	GTAAGCGCTTAC	GTAAGCGCTTAC	287	24.3	Nitab	17	+	397	Nitab4.5_0001955g0050	gene	182722815	182723063	2033	+	intergenic	Nitab4.5_0001955g0050	promoter	182721815	182722814	2282	+	out_feat	FALSE	FALSE	TRUE
query_octopine_synthase	Nt17	100	12	0	0	3	14	182725107	182725096	GTAAGCGCTTAC	GTAAGCGCTTAC	287	24.3	Nitab	17	-	398	Nitab4.5_0001955g0050	gene	182722815	182723063	2033	+	intergenic	Nitab4.5_0001955g0050	promoter	182721815	182722814	2282	+	out_feat	FALSE	FALSE	TRUE
query_octopine_synthase	Nt17	100	12	0	0	3	14	182725125	182725136	GTAAGCGCTTAC	GTAAGCGCTTAC	287	24.3	Nitab	17	+	399	Nitab4.5_0001955g0050	gene	182722815	182723063	2062	+	intergenic	Nitab4.5_0001955g0050	promoter	182721815	182722814	2311	+	out_feat	FALSE	FALSE	TRUE
query_octopine_synthase	Nt17	100	12	0	0	3	14	182725136	182725125	GTAAGCGCTTAC	GTAAGCGCTTAC	287	24.3	Nitab	17	-	400	Nitab4.5_0001955g0050	gene	182722815	182723063	2062	+	intergenic	Nitab4.5_0001955g0050	promoter	182721815	182722814	2311	+	out_feat	FALSE	FALSE	TRUE
query_octopine_synthase	Nt17	100	12	0	0	3	14	195249759	195249770	GTAAGCGCTTAC	GTAAGCGCTTAC	287	24.3	Nitab	17	+	401	Nitab4.5_0005250g0010	gene	195238047	195255224	5454	+	genic	Nitab4.5_0005250g0030	promoter	195254655	195255654	4885	+	out_feat	FALSE	FALSE	TRUE
query_octopine_synthase	Nt17	100	12	0	0	3	14	195249770	195249759	GTAAGCGCTTAC	GTAAGCGCTTAC	287	24.3	Nitab	17	-	402	Nitab4.5_0005250g0010	gene	195238047	195255224	5454	+	genic	Nitab4.5_0005250g0030	promoter	195254655	195255654	4885	+	out_feat	FALSE	FALSE	TRUE
query_octopine_synthase	Nt17	100	12	0	0	3	14	200430372	200430383	GTAAGCGCTTAC	GTAAGCGCTTAC	287	24.3	Nitab	17	+	403	Nitab4.5_0001288g0100	gene	200431155	200443260	772	+	intergenic	Nitab4.5_0001288g0100	promoter	200430155	200431154	217	+	in_feat	TRUE	FALSE	TRUE
query_octopine_synthase	Nt17	100	12	0	0	3	14	200430383	200430372	GTAAGCGCTTAC	GTAAGCGCTTAC	287	24.3	Nitab	17	-	404	Nitab4.5_0001288g0100	gene	200431155	200443260	772	+	intergenic	Nitab4.5_0001288g0100	promoter	200430155	200431154	217	+	in_feat	TRUE	FALSE	TRUE
query_octopine_synthase	Nt17	100	12	0	0	3	14	200430394	200430405	GTAAGCGCTTAC	GTAAGCGCTTAC	287	24.3	Nitab	17	+	405	Nitab4.5_0001288g0100	gene	200431155	200443260	750	+	intergenic	Nitab4.5_0001288g0100	promoter	200430155	200431154	239	+	in_feat	TRUE	FALSE	TRUE
query_octopine_synthase	Nt17	100	12	0	0	3	14	200430405	200430394	GTAAGCGCTTAC	GTAAGCGCTTAC	287	24.3	Nitab	17	-	406	Nitab4.5_0001288g0100	gene	200431155	200443260	750	+	intergenic	Nitab4.5_0001288g0100	promoter	200430155	200431154	239	+	in_feat	TRUE	FALSE	TRUE
query_octopine_synthase	Nt13	100	14	0	0	3	16	4870784	4870797	GTAAGCGCTTACGT	GTAAGCGCTTACGT	18	28.2	Nitab	13	+	407	Nitab4.5_0000258g0140	gene	4867394	4870446	338	+	intergenic	Nitab4.5_0000258g0140	promoter	4866394	4867393	3391	+	out_feat	FALSE	FALSE	TRUE
query_octopine_synthase	Nt13	100	14	0	0	1	14	4870797	4870784	ACGTAAGCGCTTAC	ACGTAAGCGCTTAC	18	28.2	Nitab	13	-	408	Nitab4.5_0000258g0140	gene	4867394	4870446	338	+	intergenic	Nitab4.5_0000258g0140	promoter	4866394	4867393	3391	+	out_feat	FALSE	FALSE	TRUE
query_octopine_synthase	Nt13	100	12	0	0	3	14	4870697	4870708	GTAAGCGCTTAC	GTAAGCGCTTAC	287	24.3	Nitab	13	+	409	Nitab4.5_0000258g0140	gene	4867394	4870446	251	+	intergenic	Nitab4.5_0000258g0140	promoter	4866394	4867393	3304	+	out_feat	FALSE	FALSE	TRUE
query_octopine_synthase	Nt13	100	12	0	0	3	14	4870708	4870697	GTAAGCGCTTAC	GTAAGCGCTTAC	287	24.3	Nitab	13	-	410	Nitab4.5_0000258g0140	gene	4867394	4870446	251	+	intergenic	Nitab4.5_0000258g0140	promoter	4866394	4867393	3304	+	out_feat	FALSE	FALSE	TRUE
query_octopine_synthase	Nt13	100	12	0	0	3	14	4870755	4870766	GTAAGCGCTTAC	GTAAGCGCTTAC	287	24.3	Nitab	13	+	411	Nitab4.5_0000258g0140	gene	4867394	4870446	309	+	intergenic	Nitab4.5_0000258g0140	promoter	4866394	4867393	3362	+	out_feat	FALSE	FALSE	TRUE
query_octopine_synthase	Nt13	100	12	0	0	3	14	4870766	4870755	GTAAGCGCTTAC	GTAAGCGCTTAC	287	24.3	Nitab	13	-	412	Nitab4.5_0000258g0140	gene	4867394	4870446	309	+	intergenic	Nitab4.5_0000258g0140	promoter	4866394	4867393	3362	+	out_feat	FALSE	FALSE	TRUE
query_octopine_synthase	Nt13	93.75	16	1	0	1	16	4899165	4899180	ACGTAAGCGCTTACGT	ACGTAAGCACTTACGT	287	24.3	Nitab	13	+	413	Nitab4.5_0000258g0130	gene	4884807	4895859	3306	+	intergenic	Nitab4.5_0000258g0130	promoter	4883807	4884806	14359	+	out_feat	FALSE	FALSE	TRUE
query_octopine_synthase	Nt13	93.75	16	1	0	1	16	4899180	4899165	ACGTAAGCGCTTACGT	ACGTAAGTGCTTACGT	287	24.3	Nitab	13	-	414	Nitab4.5_0000258g0130	gene	4884807	4895859	3306	+	intergenic	Nitab4.5_0000258g0130	promoter	4883807	4884806	14359	+	out_feat	FALSE	FALSE	TRUE
query_octopine_synthase	Nt13	100	12	0	0	3	14	14488586	14488597	GTAAGCGCTTAC	GTAAGCGCTTAC	287	24.3	Nitab	13	+	415	Nitab4.5_0000777g0120	gene	14479586	14489379	782	-	genic	Nitab4.5_0000777g0120	promoter	14489380	14490379	783	-	out_feat	FALSE	FALSE	TRUE
query_octopine_synthase	Nt13	100	12	0	0	3	14	14488597	14488586	GTAAGCGCTTAC	GTAAGCGCTTAC	287	24.3	Nitab	13	-	416	Nitab4.5_0000777g0120	gene	14479586	14489379	782	-	genic	Nitab4.5_0000777g0120	promoter	14489380	14490379	783	-	out_feat	FALSE	FALSE	TRUE
query_octopine_synthase	Nt13	100	12	0	0	5	16	25411499	25411510	AAGCGCTTACGT	AAGCGCTTACGT	287	24.3	Nitab	13	+	417	Nitab4.5_0000094g0070	gene	25445078	25447455	33568	-	intergenic	Nitab4.5_0000094g0070	promoter	25447456	25448455	35946	-	out_feat	FALSE	FALSE	TRUE
query_octopine_synthase	Nt13	100	12	0	0	1	12	25411510	25411499	ACGTAAGCGCTT	ACGTAAGCGCTT	287	24.3	Nitab	13	-	418	Nitab4.5_0000094g0070	gene	25445078	25447455	33568	-	intergenic	Nitab4.5_0000094g0070	promoter	25447456	25448455	35946	-	out_feat	FALSE	FALSE	TRUE
query_octopine_synthase	Nt13	100	12	0	0	3	14	26585712	26585723	GTAAGCGCTTAC	GTAAGCGCTTAC	287	24.3	Nitab	13	+	419	Nitab4.5_0000094g0200	gene	26583159	26585056	656	+	intergenic	Nitab4.5_0000094g0200	promoter	26582159	26583158	2554	+	out_feat	FALSE	FALSE	TRUE
query_octopine_synthase	Nt13	100	12	0	0	3	14	26585723	26585712	GTAAGCGCTTAC	GTAAGCGCTTAC	287	24.3	Nitab	13	-	420	Nitab4.5_0000094g0200	gene	26583159	26585056	656	+	intergenic	Nitab4.5_0000094g0200	promoter	26582159	26583158	2554	+	out_feat	FALSE	FALSE	TRUE
query_octopine_synthase	Nt13	100	12	0	0	3	14	26585770	26585781	GTAAGCGCTTAC	GTAAGCGCTTAC	287	24.3	Nitab	13	+	421	Nitab4.5_0000094g0200	gene	26583159	26585056	714	+	intergenic	Nitab4.5_0000094g0200	promoter	26582159	26583158	2612	+	out_feat	FALSE	FALSE	TRUE
query_octopine_synthase	Nt13	100	12	0	0	3	14	26585781	26585770	GTAAGCGCTTAC	GTAAGCGCTTAC	287	24.3	Nitab	13	-	422	Nitab4.5_0000094g0200	gene	26583159	26585056	714	+	intergenic	Nitab4.5_0000094g0200	promoter	26582159	26583158	2612	+	out_feat	FALSE	FALSE	TRUE
query_octopine_synthase	Nt13	100	12	0	0	3	14	26592870	26592881	GTAAGCGCTTAC	GTAAGCGCTTAC	287	24.3	Nitab	13	+	423	Nitab4.5_0000094g0190	gene	26594758	26595336	1877	+	intergenic	Nitab4.5_0000094g0190	promoter	26593758	26594757	877	+	out_feat	FALSE	FALSE	TRUE
query_octopine_synthase	Nt13	100	12	0	0	3	14	26592881	26592870	GTAAGCGCTTAC	GTAAGCGCTTAC	287	24.3	Nitab	13	-	424	Nitab4.5_0000094g0190	gene	26594758	26595336	1877	+	intergenic	Nitab4.5_0000094g0190	promoter	26593758	26594757	877	+	out_feat	FALSE	FALSE	TRUE
query_octopine_synthase	Nt13	100	12	0	0	3	14	26592899	26592910	GTAAGCGCTTAC	GTAAGCGCTTAC	287	24.3	Nitab	13	+	425	Nitab4.5_0000094g0190	gene	26594758	26595336	1848	+	intergenic	Nitab4.5_0000094g0190	promoter	26593758	26594757	848	+	out_feat	FALSE	FALSE	TRUE
query_octopine_synthase	Nt13	100	12	0	0	3	14	26592910	26592899	GTAAGCGCTTAC	GTAAGCGCTTAC	287	24.3	Nitab	13	-	426	Nitab4.5_0000094g0190	gene	26594758	26595336	1848	+	intergenic	Nitab4.5_0000094g0190	promoter	26593758	26594757	848	+	out_feat	FALSE	FALSE	TRUE
query_octopine_synthase	Nt13	100	12	0	0	3	14	26592986	26592997	GTAAGCGCTTAC	GTAAGCGCTTAC	287	24.3	Nitab	13	+	427	Nitab4.5_0000094g0190	gene	26594758	26595336	1761	+	intergenic	Nitab4.5_0000094g0190	promoter	26593758	26594757	761	+	out_feat	FALSE	FALSE	TRUE
query_octopine_synthase	Nt13	100	12	0	0	3	14	26592997	26592986	GTAAGCGCTTAC	GTAAGCGCTTAC	287	24.3	Nitab	13	-	428	Nitab4.5_0000094g0190	gene	26594758	26595336	1761	+	intergenic	Nitab4.5_0000094g0190	promoter	26593758	26594757	761	+	out_feat	FALSE	FALSE	TRUE
query_octopine_synthase	Nt13	100	12	0	0	3	14	50605974	50605985	GTAAGCGCTTAC	GTAAGCGCTTAC	287	24.3	Nitab	13	+	429	Nitab4.5_0000409g0140	gene	50400348	50455439	150535	+	intergenic	Nitab4.5_0000409g0150	promoter	50400115	50401114	204860	-	out_feat	FALSE	FALSE	FALSE
query_octopine_synthase	Nt13	100	12	0	0	3	14	50605985	50605974	GTAAGCGCTTAC	GTAAGCGCTTAC	287	24.3	Nitab	13	-	430	Nitab4.5_0000409g0140	gene	50400348	50455439	150535	+	intergenic	Nitab4.5_0000409g0150	promoter	50400115	50401114	204860	-	out_feat	FALSE	FALSE	FALSE
query_octopine_synthase	Nt13	100	12	0	0	3	14	84723173	84723184	GTAAGCGCTTAC	GTAAGCGCTTAC	287	24.3	Nitab	13	+	431	Nitab4.5_0001352g0020	gene	84742497	84749069	19313	+	intergenic	Nitab4.5_0001352g0020	promoter	84741497	84742496	18313	+	out_feat	FALSE	FALSE	TRUE
query_octopine_synthase	Nt13	100	12	0	0	3	14	84723184	84723173	GTAAGCGCTTAC	GTAAGCGCTTAC	287	24.3	Nitab	13	-	432	Nitab4.5_0001352g0020	gene	84742497	84749069	19313	+	intergenic	Nitab4.5_0001352g0020	promoter	84741497	84742496	18313	+	out_feat	FALSE	FALSE	TRUE
query_octopine_synthase	Nt13	100	12	0	0	3	14	84723202	84723213	GTAAGCGCTTAC	GTAAGCGCTTAC	287	24.3	Nitab	13	+	433	Nitab4.5_0001352g0020	gene	84742497	84749069	19284	+	intergenic	Nitab4.5_0001352g0020	promoter	84741497	84742496	18284	+	out_feat	FALSE	FALSE	TRUE
query_octopine_synthase	Nt13	100	12	0	0	3	14	84723213	84723202	GTAAGCGCTTAC	GTAAGCGCTTAC	287	24.3	Nitab	13	-	434	Nitab4.5_0001352g0020	gene	84742497	84749069	19284	+	intergenic	Nitab4.5_0001352g0020	promoter	84741497	84742496	18284	+	out_feat	FALSE	FALSE	TRUE
query_octopine_synthase	Nt13	100	12	0	0	3	14	84723231	84723242	GTAAGCGCTTAC	GTAAGCGCTTAC	287	24.3	Nitab	13	+	435	Nitab4.5_0001352g0020	gene	84742497	84749069	19255	+	intergenic	Nitab4.5_0001352g0020	promoter	84741497	84742496	18255	+	out_feat	FALSE	FALSE	TRUE
query_octopine_synthase	Nt13	100	12	0	0	3	14	84723242	84723231	GTAAGCGCTTAC	GTAAGCGCTTAC	287	24.3	Nitab	13	-	436	Nitab4.5_0001352g0020	gene	84742497	84749069	19255	+	intergenic	Nitab4.5_0001352g0020	promoter	84741497	84742496	18255	+	out_feat	FALSE	FALSE	TRUE
query_octopine_synthase	Nt13	100	12	0	0	3	14	84727431	84727442	GTAAGCGCTTAC	GTAAGCGCTTAC	287	24.3	Nitab	13	+	437	Nitab4.5_0001352g0020	gene	84742497	84749069	15055	+	intergenic	Nitab4.5_0001352g0020	promoter	84741497	84742496	14055	+	out_feat	FALSE	FALSE	TRUE
query_octopine_synthase	Nt13	100	12	0	0	3	14	84727442	84727431	GTAAGCGCTTAC	GTAAGCGCTTAC	287	24.3	Nitab	13	-	438	Nitab4.5_0001352g0020	gene	84742497	84749069	15055	+	intergenic	Nitab4.5_0001352g0020	promoter	84741497	84742496	14055	+	out_feat	FALSE	FALSE	TRUE
query_octopine_synthase	Nt13	100	12	0	0	3	14	84727460	84727471	GTAAGCGCTTAC	GTAAGCGCTTAC	287	24.3	Nitab	13	+	439	Nitab4.5_0001352g0020	gene	84742497	84749069	15026	+	intergenic	Nitab4.5_0001352g0020	promoter	84741497	84742496	14026	+	out_feat	FALSE	FALSE	TRUE
query_octopine_synthase	Nt13	100	12	0	0	3	14	84727471	84727460	GTAAGCGCTTAC	GTAAGCGCTTAC	287	24.3	Nitab	13	-	440	Nitab4.5_0001352g0020	gene	84742497	84749069	15026	+	intergenic	Nitab4.5_0001352g0020	promoter	84741497	84742496	14026	+	out_feat	FALSE	FALSE	TRUE
query_octopine_synthase	Nt13	100	12	0	0	3	14	84727489	84727500	GTAAGCGCTTAC	GTAAGCGCTTAC	287	24.3	Nitab	13	+	441	Nitab4.5_0001352g0020	gene	84742497	84749069	14997	+	intergenic	Nitab4.5_0001352g0020	promoter	84741497	84742496	13997	+	out_feat	FALSE	FALSE	TRUE
query_octopine_synthase	Nt13	100	12	0	0	3	14	84727500	84727489	GTAAGCGCTTAC	GTAAGCGCTTAC	287	24.3	Nitab	13	-	442	Nitab4.5_0001352g0020	gene	84742497	84749069	14997	+	intergenic	Nitab4.5_0001352g0020	promoter	84741497	84742496	13997	+	out_feat	FALSE	FALSE	TRUE
query_octopine_synthase	Nt13	100	12	0	0	4	15	90877553	90877564	TAAGCGCTTACG	TAAGCGCTTACG	287	24.3	Nitab	13	+	443	Nitab4.5_0000575g0270	gene	90890347	90890619	12783	+	intergenic	Nitab4.5_0000575g0270	promoter	90889347	90890346	11783	+	out_feat	FALSE	FALSE	TRUE
query_octopine_synthase	Nt13	100	12	0	0	2	13	90877564	90877553	CGTAAGCGCTTA	CGTAAGCGCTTA	287	24.3	Nitab	13	-	444	Nitab4.5_0000575g0270	gene	90890347	90890619	12783	+	intergenic	Nitab4.5_0000575g0270	promoter	90889347	90890346	11783	+	out_feat	FALSE	FALSE	TRUE
query_octopine_synthase	Nt13	100	12	0	0	3	14	92133631	92133642	GTAAGCGCTTAC	GTAAGCGCTTAC	287	24.3	Nitab	13	+	445	Nitab4.5_0001498g0010	gene	92321242	92322501	187600	+	intergenic	Nitab4.5_0001498g0010	promoter	92320242	92321241	186600	+	out_feat	FALSE	FALSE	TRUE
query_octopine_synthase	Nt13	100	12	0	0	3	14	92133642	92133631	GTAAGCGCTTAC	GTAAGCGCTTAC	287	24.3	Nitab	13	-	446	Nitab4.5_0001498g0010	gene	92321242	92322501	187600	+	intergenic	Nitab4.5_0001498g0010	promoter	92320242	92321241	186600	+	out_feat	FALSE	FALSE	TRUE
query_octopine_synthase	Nt13	100	12	0	0	3	14	92139091	92139102	GTAAGCGCTTAC	GTAAGCGCTTAC	287	24.3	Nitab	13	+	447	Nitab4.5_0001498g0010	gene	92321242	92322501	182140	+	intergenic	Nitab4.5_0001498g0010	promoter	92320242	92321241	181140	+	out_feat	FALSE	FALSE	TRUE
query_octopine_synthase	Nt13	100	12	0	0	3	14	92139102	92139091	GTAAGCGCTTAC	GTAAGCGCTTAC	287	24.3	Nitab	13	-	448	Nitab4.5_0001498g0010	gene	92321242	92322501	182140	+	intergenic	Nitab4.5_0001498g0010	promoter	92320242	92321241	181140	+	out_feat	FALSE	FALSE	TRUE
query_octopine_synthase	Nt13	100	12	0	0	3	14	92139120	92139131	GTAAGCGCTTAC	GTAAGCGCTTAC	287	24.3	Nitab	13	+	449	Nitab4.5_0001498g0010	gene	92321242	92322501	182111	+	intergenic	Nitab4.5_0001498g0010	promoter	92320242	92321241	181111	+	out_feat	FALSE	FALSE	TRUE
query_octopine_synthase	Nt13	100	12	0	0	3	14	92139131	92139120	GTAAGCGCTTAC	GTAAGCGCTTAC	287	24.3	Nitab	13	-	450	Nitab4.5_0001498g0010	gene	92321242	92322501	182111	+	intergenic	Nitab4.5_0001498g0010	promoter	92320242	92321241	181111	+	out_feat	FALSE	FALSE	TRUE
query_octopine_synthase	Nt13	100	12	0	0	5	16	94505313	94505324	AAGCGCTTACGT	AAGCGCTTACGT	287	24.3	Nitab	13	+	451	Nitab4.5_0000841g0010	gene	95560211	95570342	1054887	+	intergenic	Nitab4.5_0000841g0010	promoter	95559211	95560210	1053887	+	out_feat	FALSE	FALSE	TRUE
query_octopine_synthase	Nt13	100	12	0	0	1	12	94505324	94505313	ACGTAAGCGCTT	ACGTAAGCGCTT	287	24.3	Nitab	13	-	452	Nitab4.5_0000841g0010	gene	95560211	95570342	1054887	+	intergenic	Nitab4.5_0000841g0010	promoter	95559211	95560210	1053887	+	out_feat	FALSE	FALSE	TRUE
query_octopine_synthase	Nt13	100	12	0	0	4	15	112476066	112476077	TAAGCGCTTACG	TAAGCGCTTACG	287	24.3	Nitab	13	+	453	Nitab4.5_0000320g0070	gene	112477650	112485950	1573	+	intergenic	Nitab4.5_0000320g0070	promoter	112476650	112477649	573	+	out_feat	FALSE	FALSE	TRUE
query_octopine_synthase	Nt13	100	12	0	0	2	13	112476077	112476066	CGTAAGCGCTTA	CGTAAGCGCTTA	287	24.3	Nitab	13	-	454	Nitab4.5_0000320g0070	gene	112477650	112485950	1573	+	intergenic	Nitab4.5_0000320g0070	promoter	112476650	112477649	573	+	out_feat	FALSE	FALSE	TRUE
query_octopine_synthase	Nt13	100	12	0	0	1	12	134036921	134036932	ACGTAAGCGCTT	ACGTAAGCGCTT	287	24.3	Nitab	13	+	455	Nitab4.5_0000402g0170	gene	134045955	134049244	9023	+	intergenic	Nitab4.5_0000402g0170	promoter	134044955	134045954	8023	+	out_feat	FALSE	FALSE	TRUE
query_octopine_synthase	Nt13	100	12	0	0	5	16	134036932	134036921	AAGCGCTTACGT	AAGCGCTTACGT	287	24.3	Nitab	13	-	456	Nitab4.5_0000402g0170	gene	134045955	134049244	9023	+	intergenic	Nitab4.5_0000402g0170	promoter	134044955	134045954	8023	+	out_feat	FALSE	FALSE	TRUE
query_octopine_synthase	Nt13	100	12	0	0	3	14	134410007	134410018	GTAAGCGCTTAC	GTAAGCGCTTAC	287	24.3	Nitab	13	+	457	Nitab4.5_0000402g0060	gene	134405529	134412106	2088	+	genic	Nitab4.5_0000402g0060	promoter	134404529	134405528	4479	+	out_feat	FALSE	FALSE	TRUE
query_octopine_synthase	Nt13	100	12	0	0	3	14	134410018	134410007	GTAAGCGCTTAC	GTAAGCGCTTAC	287	24.3	Nitab	13	-	458	Nitab4.5_0000402g0060	gene	134405529	134412106	2088	+	genic	Nitab4.5_0000402g0060	promoter	134404529	134405528	4479	+	out_feat	FALSE	FALSE	TRUE
query_octopine_synthase	Nt13	100	12	0	0	3	14	134410036	134410047	GTAAGCGCTTAC	GTAAGCGCTTAC	287	24.3	Nitab	13	+	459	Nitab4.5_0000402g0060	gene	134405529	134412106	2059	+	genic	Nitab4.5_0000402g0060	promoter	134404529	134405528	4508	+	out_feat	FALSE	FALSE	TRUE
query_octopine_synthase	Nt13	100	12	0	0	3	14	134410047	134410036	GTAAGCGCTTAC	GTAAGCGCTTAC	287	24.3	Nitab	13	-	460	Nitab4.5_0000402g0060	gene	134405529	134412106	2059	+	genic	Nitab4.5_0000402g0060	promoter	134404529	134405528	4508	+	out_feat	FALSE	FALSE	TRUE
query_octopine_synthase	Nt13	100	12	0	0	3	14	134410065	134410076	GTAAGCGCTTAC	GTAAGCGCTTAC	287	24.3	Nitab	13	+	461	Nitab4.5_0000402g0060	gene	134405529	134412106	2030	+	genic	Nitab4.5_0000402g0060	promoter	134404529	134405528	4537	+	out_feat	FALSE	FALSE	TRUE
query_octopine_synthase	Nt13	100	12	0	0	3	14	134410076	134410065	GTAAGCGCTTAC	GTAAGCGCTTAC	287	24.3	Nitab	13	-	462	Nitab4.5_0000402g0060	gene	134405529	134412106	2030	+	genic	Nitab4.5_0000402g0060	promoter	134404529	134405528	4537	+	out_feat	FALSE	FALSE	TRUE
query_octopine_synthase	Nt11	100	14	0	0	1	14	11613113	11613126	ACGTAAGCGCTTAC	ACGTAAGCGCTTAC	18	28.2	Nitab	11	+	463	Nitab4.5_0000877g0030	gene	11651346	11652931	38220	+	intergenic	Nitab4.5_0000877g0030	promoter	11650346	11651345	37220	+	out_feat	FALSE	FALSE	TRUE
query_octopine_synthase	Nt11	100	14	0	0	3	16	11613126	11613113	GTAAGCGCTTACGT	GTAAGCGCTTACGT	18	28.2	Nitab	11	-	464	Nitab4.5_0000877g0030	gene	11651346	11652931	38220	+	intergenic	Nitab4.5_0000877g0030	promoter	11650346	11651345	37220	+	out_feat	FALSE	FALSE	TRUE
query_octopine_synthase	Nt11	100	14	0	0	1	14	74441303	74441316	ACGTAAGCGCTTAC	ACGTAAGCGCTTAC	18	28.2	Nitab	11	+	465	Nitab4.5_0005183g0070	gene	74441611	74441931	295	+	intergenic	Nitab4.5_0005183g0070	promoter	74440611	74441610	294	+	in_feat	TRUE	FALSE	TRUE
query_octopine_synthase	Nt11	100	14	0	0	3	16	74441316	74441303	GTAAGCGCTTACGT	GTAAGCGCTTACGT	18	28.2	Nitab	11	-	466	Nitab4.5_0005183g0070	gene	74441611	74441931	295	+	intergenic	Nitab4.5_0005183g0070	promoter	74440611	74441610	294	+	in_feat	TRUE	FALSE	TRUE
query_octopine_synthase	Nt11	100	12	0	0	1	12	32299060	32299071	ACGTAAGCGCTT	ACGTAAGCGCTT	287	24.3	Nitab	11	+	467	Nitab4.5_0004201g0020	gene	32265775	32268853	30207	-	intergenic	Nitab4.5_0004201g0020	promoter	32268854	32269853	29207	-	out_feat	FALSE	FALSE	TRUE
query_octopine_synthase	Nt11	100	12	0	0	5	16	32299071	32299060	AAGCGCTTACGT	AAGCGCTTACGT	287	24.3	Nitab	11	-	468	Nitab4.5_0004201g0020	gene	32265775	32268853	30207	-	intergenic	Nitab4.5_0004201g0020	promoter	32268854	32269853	29207	-	out_feat	FALSE	FALSE	TRUE
query_octopine_synthase	Nt11	100	12	0	0	3	14	74436792	74436803	GTAAGCGCTTAC	GTAAGCGCTTAC	287	24.3	Nitab	11	+	469	Nitab4.5_0005183g0070	gene	74441611	74441931	4808	+	intergenic	Nitab4.5_0005183g0070	promoter	74440611	74441610	3808	+	out_feat	FALSE	FALSE	TRUE
query_octopine_synthase	Nt11	100	12	0	0	3	14	74436803	74436792	GTAAGCGCTTAC	GTAAGCGCTTAC	287	24.3	Nitab	11	-	470	Nitab4.5_0005183g0070	gene	74441611	74441931	4808	+	intergenic	Nitab4.5_0005183g0070	promoter	74440611	74441610	3808	+	out_feat	FALSE	FALSE	TRUE
query_octopine_synthase	Nt11	100	12	0	0	3	14	74436879	74436890	GTAAGCGCTTAC	GTAAGCGCTTAC	287	24.3	Nitab	11	+	471	Nitab4.5_0005183g0070	gene	74441611	74441931	4721	+	intergenic	Nitab4.5_0005183g0070	promoter	74440611	74441610	3721	+	out_feat	FALSE	FALSE	TRUE
query_octopine_synthase	Nt11	100	12	0	0	3	14	74436890	74436879	GTAAGCGCTTAC	GTAAGCGCTTAC	287	24.3	Nitab	11	-	472	Nitab4.5_0005183g0070	gene	74441611	74441931	4721	+	intergenic	Nitab4.5_0005183g0070	promoter	74440611	74441610	3721	+	out_feat	FALSE	FALSE	TRUE
query_octopine_synthase	Nt11	100	12	0	0	3	14	74436908	74436919	GTAAGCGCTTAC	GTAAGCGCTTAC	287	24.3	Nitab	11	+	473	Nitab4.5_0005183g0070	gene	74441611	74441931	4692	+	intergenic	Nitab4.5_0005183g0070	promoter	74440611	74441610	3692	+	out_feat	FALSE	FALSE	TRUE
query_octopine_synthase	Nt11	100	12	0	0	3	14	74436919	74436908	GTAAGCGCTTAC	GTAAGCGCTTAC	287	24.3	Nitab	11	-	474	Nitab4.5_0005183g0070	gene	74441611	74441931	4692	+	intergenic	Nitab4.5_0005183g0070	promoter	74440611	74441610	3692	+	out_feat	FALSE	FALSE	TRUE
query_octopine_synthase	Nt11	100	12	0	0	3	14	74436937	74436948	GTAAGCGCTTAC	GTAAGCGCTTAC	287	24.3	Nitab	11	+	475	Nitab4.5_0005183g0070	gene	74441611	74441931	4663	+	intergenic	Nitab4.5_0005183g0070	promoter	74440611	74441610	3663	+	out_feat	FALSE	FALSE	TRUE
query_octopine_synthase	Nt11	100	12	0	0	3	14	74436948	74436937	GTAAGCGCTTAC	GTAAGCGCTTAC	287	24.3	Nitab	11	-	476	Nitab4.5_0005183g0070	gene	74441611	74441931	4663	+	intergenic	Nitab4.5_0005183g0070	promoter	74440611	74441610	3663	+	out_feat	FALSE	FALSE	TRUE
query_octopine_synthase	Nt11	100	12	0	0	3	14	74441346	74441357	GTAAGCGCTTAC	GTAAGCGCTTAC	287	24.3	Nitab	11	+	477	Nitab4.5_0005183g0070	gene	74441611	74441931	254	+	intergenic	Nitab4.5_0005183g0070	promoter	74440611	74441610	253	+	in_feat	TRUE	FALSE	TRUE
query_octopine_synthase	Nt11	100	12	0	0	3	14	74441357	74441346	GTAAGCGCTTAC	GTAAGCGCTTAC	287	24.3	Nitab	11	-	478	Nitab4.5_0005183g0070	gene	74441611	74441931	254	+	intergenic	Nitab4.5_0005183g0070	promoter	74440611	74441610	253	+	in_feat	TRUE	FALSE	TRUE
query_octopine_synthase	Nt11	100	12	0	0	3	14	74441375	74441386	GTAAGCGCTTAC	GTAAGCGCTTAC	287	24.3	Nitab	11	+	479	Nitab4.5_0005183g0070	gene	74441611	74441931	225	+	intergenic	Nitab4.5_0005183g0070	promoter	74440611	74441610	224	+	in_feat	TRUE	FALSE	TRUE
query_octopine_synthase	Nt11	100	12	0	0	3	14	74441386	74441375	GTAAGCGCTTAC	GTAAGCGCTTAC	287	24.3	Nitab	11	-	480	Nitab4.5_0005183g0070	gene	74441611	74441931	225	+	intergenic	Nitab4.5_0005183g0070	promoter	74440611	74441610	224	+	in_feat	TRUE	FALSE	TRUE
query_octopine_synthase	Nt10	100	14	0	0	1	14	26888114	26888127	ACGTAAGCGCTTAC	ACGTAAGCGCTTAC	18	28.2	Nitab	10	+	481	Nitab4.5_0003003g0020	gene	26938899	26948985	50772	+	intergenic	Nitab4.5_0003003g0020	promoter	26937899	26938898	49772	+	out_feat	FALSE	FALSE	TRUE
query_octopine_synthase	Nt10	100	14	0	0	3	16	26888127	26888114	GTAAGCGCTTACGT	GTAAGCGCTTACGT	18	28.2	Nitab	10	-	482	Nitab4.5_0003003g0020	gene	26938899	26948985	50772	+	intergenic	Nitab4.5_0003003g0020	promoter	26937899	26938898	49772	+	out_feat	FALSE	FALSE	TRUE
query_octopine_synthase	Nt10	100	12	0	0	3	14	19384030	19384041	GTAAGCGCTTAC	GTAAGCGCTTAC	287	24.3	Nitab	10	+	483	Nitab4.5_0000511g0120	gene	19383537	19392068	493	+	genic	Nitab4.5_0000511g0120	promoter	19382537	19383536	494	+	out_feat	FALSE	FALSE	TRUE
query_octopine_synthase	Nt10	100	12	0	0	3	14	19384041	19384030	GTAAGCGCTTAC	GTAAGCGCTTAC	287	24.3	Nitab	10	-	484	Nitab4.5_0000511g0120	gene	19383537	19392068	493	+	genic	Nitab4.5_0000511g0120	promoter	19382537	19383536	494	+	out_feat	FALSE	FALSE	TRUE
query_octopine_synthase	Nt10	100	12	0	0	3	14	19384059	19384070	GTAAGCGCTTAC	GTAAGCGCTTAC	287	24.3	Nitab	10	+	485	Nitab4.5_0000511g0120	gene	19383537	19392068	522	+	genic	Nitab4.5_0000511g0120	promoter	19382537	19383536	523	+	out_feat	FALSE	FALSE	TRUE
query_octopine_synthase	Nt10	100	12	0	0	3	14	19384070	19384059	GTAAGCGCTTAC	GTAAGCGCTTAC	287	24.3	Nitab	10	-	486	Nitab4.5_0000511g0120	gene	19383537	19392068	522	+	genic	Nitab4.5_0000511g0120	promoter	19382537	19383536	523	+	out_feat	FALSE	FALSE	TRUE
query_octopine_synthase	Nt10	100	12	0	0	3	14	19387882	19387893	GTAAGCGCTTAC	GTAAGCGCTTAC	287	24.3	Nitab	10	+	487	Nitab4.5_0000511g0120	gene	19383537	19392068	4175	+	genic	Nitab4.5_0000511g0120	promoter	19382537	19383536	4346	+	out_feat	FALSE	FALSE	TRUE
query_octopine_synthase	Nt10	100	12	0	0	3	14	19387893	19387882	GTAAGCGCTTAC	GTAAGCGCTTAC	287	24.3	Nitab	10	-	488	Nitab4.5_0000511g0120	gene	19383537	19392068	4175	+	genic	Nitab4.5_0000511g0120	promoter	19382537	19383536	4346	+	out_feat	FALSE	FALSE	TRUE
query_octopine_synthase	Nt10	100	12	0	0	3	14	19387940	19387951	GTAAGCGCTTAC	GTAAGCGCTTAC	287	24.3	Nitab	10	+	489	Nitab4.5_0000511g0120	gene	19383537	19392068	4117	+	genic	Nitab4.5_0000511g0120	promoter	19382537	19383536	4404	+	out_feat	FALSE	FALSE	TRUE
query_octopine_synthase	Nt10	100	12	0	0	3	14	19387951	19387940	GTAAGCGCTTAC	GTAAGCGCTTAC	287	24.3	Nitab	10	-	490	Nitab4.5_0000511g0120	gene	19383537	19392068	4117	+	genic	Nitab4.5_0000511g0120	promoter	19382537	19383536	4404	+	out_feat	FALSE	FALSE	TRUE
query_octopine_synthase	Nt10	100	12	0	0	3	14	26888087	26888098	GTAAGCGCTTAC	GTAAGCGCTTAC	287	24.3	Nitab	10	+	491	Nitab4.5_0003003g0020	gene	26938899	26948985	50801	+	intergenic	Nitab4.5_0003003g0020	promoter	26937899	26938898	49801	+	out_feat	FALSE	FALSE	TRUE
query_octopine_synthase	Nt10	100	12	0	0	3	14	26888098	26888087	GTAAGCGCTTAC	GTAAGCGCTTAC	287	24.3	Nitab	10	-	492	Nitab4.5_0003003g0020	gene	26938899	26948985	50801	+	intergenic	Nitab4.5_0003003g0020	promoter	26937899	26938898	49801	+	out_feat	FALSE	FALSE	TRUE
query_octopine_synthase	Nt10	100	12	0	0	3	14	26892949	26892960	GTAAGCGCTTAC	GTAAGCGCTTAC	287	24.3	Nitab	10	+	493	Nitab4.5_0003003g0020	gene	26938899	26948985	45939	+	intergenic	Nitab4.5_0003003g0020	promoter	26937899	26938898	44939	+	out_feat	FALSE	FALSE	TRUE
query_octopine_synthase	Nt10	100	12	0	0	3	14	26892960	26892949	GTAAGCGCTTAC	GTAAGCGCTTAC	287	24.3	Nitab	10	-	494	Nitab4.5_0003003g0020	gene	26938899	26948985	45939	+	intergenic	Nitab4.5_0003003g0020	promoter	26937899	26938898	44939	+	out_feat	FALSE	FALSE	TRUE
query_octopine_synthase	Nt10	100	12	0	0	3	14	26892978	26892989	GTAAGCGCTTAC	GTAAGCGCTTAC	287	24.3	Nitab	10	+	495	Nitab4.5_0003003g0020	gene	26938899	26948985	45910	+	intergenic	Nitab4.5_0003003g0020	promoter	26937899	26938898	44910	+	out_feat	FALSE	FALSE	TRUE
query_octopine_synthase	Nt10	100	12	0	0	3	14	26892989	26892978	GTAAGCGCTTAC	GTAAGCGCTTAC	287	24.3	Nitab	10	-	496	Nitab4.5_0003003g0020	gene	26938899	26948985	45910	+	intergenic	Nitab4.5_0003003g0020	promoter	26937899	26938898	44910	+	out_feat	FALSE	FALSE	TRUE
query_octopine_synthase	Nt10	100	12	0	0	3	14	35231647	35231658	GTAAGCGCTTAC	GTAAGCGCTTAC	287	24.3	Nitab	10	+	497	Nitab4.5_0000752g0070	gene	34778237	34797841	433806	-	intergenic	Nitab4.5_0000752g0070	promoter	34797842	34798841	432806	-	out_feat	FALSE	FALSE	TRUE
query_octopine_synthase	Nt10	100	12	0	0	3	14	35231658	35231647	GTAAGCGCTTAC	GTAAGCGCTTAC	287	24.3	Nitab	10	-	498	Nitab4.5_0000752g0070	gene	34778237	34797841	433806	-	intergenic	Nitab4.5_0000752g0070	promoter	34797842	34798841	432806	-	out_feat	FALSE	FALSE	TRUE
query_octopine_synthase	Nt10	100	12	0	0	3	14	52126507	52126518	GTAAGCGCTTAC	GTAAGCGCTTAC	287	24.3	Nitab	10	+	499	Nitab4.5_0003120g0050	gene	52126829	52133587	311	-	intergenic	Nitab4.5_0003120g0050	promoter	52133588	52134587	7070	-	out_feat	FALSE	FALSE	TRUE
query_octopine_synthase	Nt10	100	12	0	0	3	14	52126518	52126507	GTAAGCGCTTAC	GTAAGCGCTTAC	287	24.3	Nitab	10	-	500	Nitab4.5_0003120g0050	gene	52126829	52133587	311	-	intergenic	Nitab4.5_0003120g0050	promoter	52133588	52134587	7070	-	out_feat	FALSE	FALSE	TRUE
query_octopine_synthase	Nt10	100	12	0	0	3	14	52126536	52126547	GTAAGCGCTTAC	GTAAGCGCTTAC	287	24.3	Nitab	10	+	501	Nitab4.5_0003120g0050	gene	52126829	52133587	282	-	intergenic	Nitab4.5_0003120g0050	promoter	52133588	52134587	7041	-	out_feat	FALSE	FALSE	TRUE
query_octopine_synthase	Nt10	100	12	0	0	3	14	52126547	52126536	GTAAGCGCTTAC	GTAAGCGCTTAC	287	24.3	Nitab	10	-	502	Nitab4.5_0003120g0050	gene	52126829	52133587	282	-	intergenic	Nitab4.5_0003120g0050	promoter	52133588	52134587	7041	-	out_feat	FALSE	FALSE	TRUE
query_octopine_synthase	Nt10	100	12	0	0	5	16	55792063	55792074	AAGCGCTTACGT	AAGCGCTTACGT	287	24.3	Nitab	10	+	503	Nitab4.5_0001235g0010	gene	56058758	56062272	266684	+	intergenic	Nitab4.5_0001235g0010	promoter	56057758	56058757	265684	+	out_feat	FALSE	FALSE	TRUE
query_octopine_synthase	Nt10	100	12	0	0	1	12	55792074	55792063	ACGTAAGCGCTT	ACGTAAGCGCTT	287	24.3	Nitab	10	-	504	Nitab4.5_0001235g0010	gene	56058758	56062272	266684	+	intergenic	Nitab4.5_0001235g0010	promoter	56057758	56058757	265684	+	out_feat	FALSE	FALSE	TRUE
query_octopine_synthase	Nt10	100	12	0	0	3	14	61130822	61130833	GTAAGCGCTTAC	GTAAGCGCTTAC	287	24.3	Nitab	10	+	505	Nitab4.5_0002238g0080	gene	61097583	61104547	26275	-	intergenic	Nitab4.5_0002238g0080	promoter	61104548	61105547	25275	-	out_feat	FALSE	FALSE	TRUE
query_octopine_synthase	Nt10	100	12	0	0	3	14	61130833	61130822	GTAAGCGCTTAC	GTAAGCGCTTAC	287	24.3	Nitab	10	-	506	Nitab4.5_0002238g0080	gene	61097583	61104547	26275	-	intergenic	Nitab4.5_0002238g0080	promoter	61104548	61105547	25275	-	out_feat	FALSE	FALSE	TRUE
query_octopine_synthase	Nt10	100	12	0	0	3	14	61135662	61135673	GTAAGCGCTTAC	GTAAGCGCTTAC	287	24.3	Nitab	10	+	507	Nitab4.5_0002238g0080	gene	61097583	61104547	31115	-	intergenic	Nitab4.5_0002238g0080	promoter	61104548	61105547	30115	-	out_feat	FALSE	FALSE	TRUE
query_octopine_synthase	Nt10	100	12	0	0	3	14	61135673	61135662	GTAAGCGCTTAC	GTAAGCGCTTAC	287	24.3	Nitab	10	-	508	Nitab4.5_0002238g0080	gene	61097583	61104547	31115	-	intergenic	Nitab4.5_0002238g0080	promoter	61104548	61105547	30115	-	out_feat	FALSE	FALSE	TRUE
query_octopine_synthase	Nt10	100	12	0	0	3	14	65095538	65095549	GTAAGCGCTTAC	GTAAGCGCTTAC	287	24.3	Nitab	10	+	509	Nitab4.5_0001252g0080	gene	65080434	65101079	5530	-	genic	Nitab4.5_0001252g0080	promoter	65101080	65102079	5531	-	out_feat	FALSE	FALSE	TRUE
query_octopine_synthase	Nt10	100	12	0	0	3	14	65095549	65095538	GTAAGCGCTTAC	GTAAGCGCTTAC	287	24.3	Nitab	10	-	510	Nitab4.5_0001252g0080	gene	65080434	65101079	5530	-	genic	Nitab4.5_0001252g0080	promoter	65101080	65102079	5531	-	out_feat	FALSE	FALSE	TRUE
query_octopine_synthase	Nt10	100	12	0	0	3	14	65095596	65095607	GTAAGCGCTTAC	GTAAGCGCTTAC	287	24.3	Nitab	10	+	511	Nitab4.5_0001252g0080	gene	65080434	65101079	5472	-	genic	Nitab4.5_0001252g0080	promoter	65101080	65102079	5473	-	out_feat	FALSE	FALSE	TRUE
query_octopine_synthase	Nt10	100	12	0	0	3	14	65095607	65095596	GTAAGCGCTTAC	GTAAGCGCTTAC	287	24.3	Nitab	10	-	512	Nitab4.5_0001252g0080	gene	65080434	65101079	5472	-	genic	Nitab4.5_0001252g0080	promoter	65101080	65102079	5473	-	out_feat	FALSE	FALSE	TRUE
query_octopine_synthase	Nt10	100	12	0	0	3	14	65095625	65095636	GTAAGCGCTTAC	GTAAGCGCTTAC	287	24.3	Nitab	10	+	513	Nitab4.5_0001252g0080	gene	65080434	65101079	5443	-	genic	Nitab4.5_0001252g0080	promoter	65101080	65102079	5444	-	out_feat	FALSE	FALSE	TRUE
query_octopine_synthase	Nt10	100	12	0	0	3	14	65095636	65095625	GTAAGCGCTTAC	GTAAGCGCTTAC	287	24.3	Nitab	10	-	514	Nitab4.5_0001252g0080	gene	65080434	65101079	5443	-	genic	Nitab4.5_0001252g0080	promoter	65101080	65102079	5444	-	out_feat	FALSE	FALSE	TRUE
query_octopine_synthase	Nt10	100	12	0	0	3	14	65100150	65100161	GTAAGCGCTTAC	GTAAGCGCTTAC	287	24.3	Nitab	10	+	515	Nitab4.5_0001252g0080	gene	65080434	65101079	918	-	genic	Nitab4.5_0001252g0080	promoter	65101080	65102079	919	-	out_feat	FALSE	FALSE	TRUE
query_octopine_synthase	Nt10	100	12	0	0	3	14	65100161	65100150	GTAAGCGCTTAC	GTAAGCGCTTAC	287	24.3	Nitab	10	-	516	Nitab4.5_0001252g0080	gene	65080434	65101079	918	-	genic	Nitab4.5_0001252g0080	promoter	65101080	65102079	919	-	out_feat	FALSE	FALSE	TRUE
query_octopine_synthase	Nt10	100	12	0	0	3	14	65100179	65100190	GTAAGCGCTTAC	GTAAGCGCTTAC	287	24.3	Nitab	10	+	517	Nitab4.5_0001252g0080	gene	65080434	65101079	889	-	genic	Nitab4.5_0001252g0080	promoter	65101080	65102079	890	-	out_feat	FALSE	FALSE	TRUE
query_octopine_synthase	Nt10	100	12	0	0	3	14	65100190	65100179	GTAAGCGCTTAC	GTAAGCGCTTAC	287	24.3	Nitab	10	-	518	Nitab4.5_0001252g0080	gene	65080434	65101079	889	-	genic	Nitab4.5_0001252g0080	promoter	65101080	65102079	890	-	out_feat	FALSE	FALSE	TRUE
query_octopine_synthase	Nt10	100	12	0	0	3	14	65100237	65100248	GTAAGCGCTTAC	GTAAGCGCTTAC	287	24.3	Nitab	10	+	519	Nitab4.5_0001252g0080	gene	65080434	65101079	831	-	genic	Nitab4.5_0001252g0080	promoter	65101080	65102079	832	-	out_feat	FALSE	FALSE	TRUE
query_octopine_synthase	Nt10	100	12	0	0	3	14	65100248	65100237	GTAAGCGCTTAC	GTAAGCGCTTAC	287	24.3	Nitab	10	-	520	Nitab4.5_0001252g0080	gene	65080434	65101079	831	-	genic	Nitab4.5_0001252g0080	promoter	65101080	65102079	832	-	out_feat	FALSE	FALSE	TRUE
query_octopine_synthase	Nt10	100	12	0	0	3	14	99375172	99375183	GTAAGCGCTTAC	GTAAGCGCTTAC	287	24.3	Nitab	10	+	521	Nitab4.5_0000696g0060	gene	99355301	99358683	16489	+	intergenic	Nitab4.5_0000696g0060	promoter	99354301	99355300	19872	+	out_feat	FALSE	FALSE	TRUE
query_octopine_synthase	Nt10	100	12	0	0	3	14	99375183	99375172	GTAAGCGCTTAC	GTAAGCGCTTAC	287	24.3	Nitab	10	-	522	Nitab4.5_0000696g0060	gene	99355301	99358683	16489	+	intergenic	Nitab4.5_0000696g0060	promoter	99354301	99355300	19872	+	out_feat	FALSE	FALSE	TRUE
query_octopine_synthase	Nt10	100	12	0	0	3	14	99375201	99375212	GTAAGCGCTTAC	GTAAGCGCTTAC	287	24.3	Nitab	10	+	523	Nitab4.5_0000696g0060	gene	99355301	99358683	16518	+	intergenic	Nitab4.5_0000696g0060	promoter	99354301	99355300	19901	+	out_feat	FALSE	FALSE	TRUE
query_octopine_synthase	Nt10	100	12	0	0	3	14	99375212	99375201	GTAAGCGCTTAC	GTAAGCGCTTAC	287	24.3	Nitab	10	-	524	Nitab4.5_0000696g0060	gene	99355301	99358683	16518	+	intergenic	Nitab4.5_0000696g0060	promoter	99354301	99355300	19901	+	out_feat	FALSE	FALSE	TRUE
query_octopine_synthase	Nt10	100	12	0	0	3	14	101369455	101369466	GTAAGCGCTTAC	GTAAGCGCTTAC	287	24.3	Nitab	10	+	525	Nitab4.5_0003449g0080	gene	101366779	101368411	1044	+	intergenic	Nitab4.5_0003449g0080	promoter	101365779	101366778	2677	+	out_feat	FALSE	FALSE	TRUE
query_octopine_synthase	Nt10	100	12	0	0	3	14	101369466	101369455	GTAAGCGCTTAC	GTAAGCGCTTAC	287	24.3	Nitab	10	-	526	Nitab4.5_0003449g0080	gene	101366779	101368411	1044	+	intergenic	Nitab4.5_0003449g0080	promoter	101365779	101366778	2677	+	out_feat	FALSE	FALSE	TRUE
query_octopine_synthase	Nt10	100	12	0	0	3	14	101369484	101369495	GTAAGCGCTTAC	GTAAGCGCTTAC	287	24.3	Nitab	10	+	527	Nitab4.5_0003449g0080	gene	101366779	101368411	1073	+	intergenic	Nitab4.5_0003449g0080	promoter	101365779	101366778	2706	+	out_feat	FALSE	FALSE	TRUE
query_octopine_synthase	Nt10	100	12	0	0	3	14	101369495	101369484	GTAAGCGCTTAC	GTAAGCGCTTAC	287	24.3	Nitab	10	-	528	Nitab4.5_0003449g0080	gene	101366779	101368411	1073	+	intergenic	Nitab4.5_0003449g0080	promoter	101365779	101366778	2706	+	out_feat	FALSE	FALSE	TRUE
query_octopine_synthase	Nt09	100	14	0	0	1	14	75096243	75096256	ACGTAAGCGCTTAC	ACGTAAGCGCTTAC	18	28.2	Nitab	09	+	529	Nitab4.5_0000913g0090	gene	75090253	75097358	1102	+	genic	Nitab4.5_0000913g0090	promoter	75089253	75090252	5991	+	out_feat	FALSE	FALSE	TRUE
query_octopine_synthase	Nt09	100	14	0	0	3	16	75096256	75096243	GTAAGCGCTTACGT	GTAAGCGCTTACGT	18	28.2	Nitab	09	-	530	Nitab4.5_0000913g0090	gene	75090253	75097358	1102	+	genic	Nitab4.5_0000913g0090	promoter	75089253	75090252	5991	+	out_feat	FALSE	FALSE	TRUE
query_octopine_synthase	Nt09	100	14	0	0	1	14	75096272	75096285	ACGTAAGCGCTTAC	ACGTAAGCGCTTAC	18	28.2	Nitab	09	+	531	Nitab4.5_0000913g0090	gene	75090253	75097358	1073	+	genic	Nitab4.5_0000913g0090	promoter	75089253	75090252	6020	+	out_feat	FALSE	FALSE	TRUE
query_octopine_synthase	Nt09	100	14	0	0	3	16	75096285	75096272	GTAAGCGCTTACGT	GTAAGCGCTTACGT	18	28.2	Nitab	09	-	532	Nitab4.5_0000913g0090	gene	75090253	75097358	1073	+	genic	Nitab4.5_0000913g0090	promoter	75089253	75090252	6020	+	out_feat	FALSE	FALSE	TRUE
query_octopine_synthase	Nt09	100	12	0	0	3	14	60196294	60196305	GTAAGCGCTTAC	GTAAGCGCTTAC	287	24.3	Nitab	09	+	533	Nitab4.5_0000757g0040	gene	60087023	60090427	105867	-	intergenic	Nitab4.5_0000757g0040	promoter	60090428	60091427	104867	-	out_feat	FALSE	FALSE	TRUE
query_octopine_synthase	Nt09	100	12	0	0	3	14	60196305	60196294	GTAAGCGCTTAC	GTAAGCGCTTAC	287	24.3	Nitab	09	-	534	Nitab4.5_0000757g0040	gene	60087023	60090427	105867	-	intergenic	Nitab4.5_0000757g0040	promoter	60090428	60091427	104867	-	out_feat	FALSE	FALSE	TRUE
query_octopine_synthase	Nt09	100	12	0	0	3	14	60200506	60200517	GTAAGCGCTTAC	GTAAGCGCTTAC	287	24.3	Nitab	09	+	535	Nitab4.5_0000757g0050	gene	60302293	60303353	101776	-	intergenic	Nitab4.5_0000757g0050	promoter	60303354	60304353	102837	-	out_feat	FALSE	FALSE	TRUE
query_octopine_synthase	Nt09	100	12	0	0	3	14	60200517	60200506	GTAAGCGCTTAC	GTAAGCGCTTAC	287	24.3	Nitab	09	-	536	Nitab4.5_0000757g0050	gene	60302293	60303353	101776	-	intergenic	Nitab4.5_0000757g0050	promoter	60303354	60304353	102837	-	out_feat	FALSE	FALSE	TRUE
query_octopine_synthase	Nt09	100	12	0	0	3	14	83158318	83158329	GTAAGCGCTTAC	GTAAGCGCTTAC	287	24.3	Nitab	09	+	537	Nitab4.5_0000442g0210	gene	83144326	83148481	9837	-	intergenic	Nitab4.5_0000442g0210	promoter	83148482	83149481	8837	-	out_feat	FALSE	FALSE	TRUE
query_octopine_synthase	Nt09	100	12	0	0	3	14	83158329	83158318	GTAAGCGCTTAC	GTAAGCGCTTAC	287	24.3	Nitab	09	-	538	Nitab4.5_0000442g0210	gene	83144326	83148481	9837	-	intergenic	Nitab4.5_0000442g0210	promoter	83148482	83149481	8837	-	out_feat	FALSE	FALSE	TRUE
query_octopine_synthase	Nt09	100	12	0	0	3	14	83158347	83158358	GTAAGCGCTTAC	GTAAGCGCTTAC	287	24.3	Nitab	09	+	539	Nitab4.5_0000442g0210	gene	83144326	83148481	9866	-	intergenic	Nitab4.5_0000442g0210	promoter	83148482	83149481	8866	-	out_feat	FALSE	FALSE	TRUE
query_octopine_synthase	Nt09	100	12	0	0	3	14	83158358	83158347	GTAAGCGCTTAC	GTAAGCGCTTAC	287	24.3	Nitab	09	-	540	Nitab4.5_0000442g0210	gene	83144326	83148481	9866	-	intergenic	Nitab4.5_0000442g0210	promoter	83148482	83149481	8866	-	out_feat	FALSE	FALSE	TRUE
query_octopine_synthase	Nt09	100	12	0	0	3	14	95638076	95638087	GTAAGCGCTTAC	GTAAGCGCTTAC	287	24.3	Nitab	09	+	541	Nitab4.5_0000610g0220	gene	95626263	95630638	7438	+	intergenic	Nitab4.5_0000610g0220	promoter	95625263	95626262	11814	+	out_feat	FALSE	FALSE	TRUE
query_octopine_synthase	Nt09	100	12	0	0	3	14	95638087	95638076	GTAAGCGCTTAC	GTAAGCGCTTAC	287	24.3	Nitab	09	-	542	Nitab4.5_0000610g0220	gene	95626263	95630638	7438	+	intergenic	Nitab4.5_0000610g0220	promoter	95625263	95626262	11814	+	out_feat	FALSE	FALSE	TRUE
query_octopine_synthase	Nt09	100	12	0	0	3	14	95649204	95649215	GTAAGCGCTTAC	GTAAGCGCTTAC	287	24.3	Nitab	09	+	543	Nitab4.5_0000610g0220	gene	95626263	95630638	18566	+	intergenic	Nitab4.5_0000610g0200	promoter	95668851	95669850	19636	+	out_feat	FALSE	FALSE	TRUE
query_octopine_synthase	Nt09	100	12	0	0	3	14	95649215	95649204	GTAAGCGCTTAC	GTAAGCGCTTAC	287	24.3	Nitab	09	-	544	Nitab4.5_0000610g0220	gene	95626263	95630638	18566	+	intergenic	Nitab4.5_0000610g0200	promoter	95668851	95669850	19636	+	out_feat	FALSE	FALSE	TRUE
query_octopine_synthase	Nt02	100	14	0	0	3	16	68482850	68482863	GTAAGCGCTTACGT	GTAAGCGCTTACGT	18	28.2	Nitab	02	+	545	Nitab4.5_0000152g0380	gene	68479302	68489032	3548	-	genic	Nitab4.5_0000152g0380	promoter	68489033	68490032	6170	-	out_feat	FALSE	FALSE	TRUE
query_octopine_synthase	Nt02	100	14	0	0	1	14	68482863	68482850	ACGTAAGCGCTTAC	ACGTAAGCGCTTAC	18	28.2	Nitab	02	-	546	Nitab4.5_0000152g0380	gene	68479302	68489032	3548	-	genic	Nitab4.5_0000152g0380	promoter	68489033	68490032	6170	-	out_feat	FALSE	FALSE	TRUE
query_octopine_synthase	Nt02	100	12	0	0	3	14	68482879	68482890	GTAAGCGCTTAC	GTAAGCGCTTAC	287	24.3	Nitab	02	+	547	Nitab4.5_0000152g0380	gene	68479302	68489032	3577	-	genic	Nitab4.5_0000152g0380	promoter	68489033	68490032	6143	-	out_feat	FALSE	FALSE	TRUE
query_octopine_synthase	Nt02	100	12	0	0	3	14	68482890	68482879	GTAAGCGCTTAC	GTAAGCGCTTAC	287	24.3	Nitab	02	-	548	Nitab4.5_0000152g0380	gene	68479302	68489032	3577	-	genic	Nitab4.5_0000152g0380	promoter	68489033	68490032	6143	-	out_feat	FALSE	FALSE	TRUE
query_octopine_synthase	Nt02	100	12	0	0	3	14	68482908	68482919	GTAAGCGCTTAC	GTAAGCGCTTAC	287	24.3	Nitab	02	+	549	Nitab4.5_0000152g0380	gene	68479302	68489032	3606	-	genic	Nitab4.5_0000152g0380	promoter	68489033	68490032	6114	-	out_feat	FALSE	FALSE	TRUE
query_octopine_synthase	Nt02	100	12	0	0	3	14	68482919	68482908	GTAAGCGCTTAC	GTAAGCGCTTAC	287	24.3	Nitab	02	-	550	Nitab4.5_0000152g0380	gene	68479302	68489032	3606	-	genic	Nitab4.5_0000152g0380	promoter	68489033	68490032	6114	-	out_feat	FALSE	FALSE	TRUE
query_octopine_synthase	Nt02	100	12	0	0	3	14	68487464	68487475	GTAAGCGCTTAC	GTAAGCGCTTAC	287	24.3	Nitab	02	+	551	Nitab4.5_0000152g0380	gene	68479302	68489032	1557	-	genic	Nitab4.5_0000152g0380	promoter	68489033	68490032	1558	-	out_feat	FALSE	FALSE	TRUE
query_octopine_synthase	Nt02	100	12	0	0	3	14	68487475	68487464	GTAAGCGCTTAC	GTAAGCGCTTAC	287	24.3	Nitab	02	-	552	Nitab4.5_0000152g0380	gene	68479302	68489032	1557	-	genic	Nitab4.5_0000152g0380	promoter	68489033	68490032	1558	-	out_feat	FALSE	FALSE	TRUE
query_octopine_synthase	Nt02	100	12	0	0	3	14	98259227	98259238	GTAAGCGCTTAC	GTAAGCGCTTAC	287	24.3	Nitab	02	+	553	Nitab4.5_0000130g0240	gene	98245363	98258339	888	+	intergenic	Nitab4.5_0000130g0240	promoter	98244363	98245362	13865	+	out_feat	FALSE	FALSE	TRUE
query_octopine_synthase	Nt02	100	12	0	0	3	14	98259238	98259227	GTAAGCGCTTAC	GTAAGCGCTTAC	287	24.3	Nitab	02	-	554	Nitab4.5_0000130g0240	gene	98245363	98258339	888	+	intergenic	Nitab4.5_0000130g0240	promoter	98244363	98245362	13865	+	out_feat	FALSE	FALSE	TRUE
query_octopine_synthase	Nt02	100	12	0	0	3	14	98263720	98263731	GTAAGCGCTTAC	GTAAGCGCTTAC	287	24.3	Nitab	02	+	555	Nitab4.5_0000130g0240	gene	98245363	98258339	5381	+	intergenic	Nitab4.5_0000130g0230	promoter	98277356	98278355	13625	+	out_feat	FALSE	FALSE	TRUE
query_octopine_synthase	Nt02	100	12	0	0	3	14	98263731	98263720	GTAAGCGCTTAC	GTAAGCGCTTAC	287	24.3	Nitab	02	-	556	Nitab4.5_0000130g0240	gene	98245363	98258339	5381	+	intergenic	Nitab4.5_0000130g0230	promoter	98277356	98278355	13625	+	out_feat	FALSE	FALSE	TRUE
query_octopine_synthase	Nt02	100	12	0	0	3	14	98263778	98263789	GTAAGCGCTTAC	GTAAGCGCTTAC	287	24.3	Nitab	02	+	557	Nitab4.5_0000130g0240	gene	98245363	98258339	5439	+	intergenic	Nitab4.5_0000130g0230	promoter	98277356	98278355	13567	+	out_feat	FALSE	FALSE	TRUE
query_octopine_synthase	Nt02	100	12	0	0	3	14	98263789	98263778	GTAAGCGCTTAC	GTAAGCGCTTAC	287	24.3	Nitab	02	-	558	Nitab4.5_0000130g0240	gene	98245363	98258339	5439	+	intergenic	Nitab4.5_0000130g0230	promoter	98277356	98278355	13567	+	out_feat	FALSE	FALSE	TRUE
query_octopine_synthase	Nt06	100	13	0	0	4	16	66334707	66334719	TAAGCGCTTACGT	TAAGCGCTTACGT	73	26.3	Nitab	06	+	559	Nitab4.5_0004371g0040	gene	66335106	66335302	387	+	intergenic	Nitab4.5_0004371g0030	promoter	66334383	66335382	324	+	in_feat	TRUE	FALSE	TRUE
query_octopine_synthase	Nt06	100	13	0	0	1	13	66334719	66334707	ACGTAAGCGCTTA	ACGTAAGCGCTTA	73	26.3	Nitab	06	-	560	Nitab4.5_0004371g0040	gene	66335106	66335302	387	+	intergenic	Nitab4.5_0004371g0030	promoter	66334383	66335382	324	+	in_feat	TRUE	FALSE	TRUE
query_octopine_synthase	Nt06	100	12	0	0	3	14	1918913	1918924	GTAAGCGCTTAC	GTAAGCGCTTAC	287	24.3	Nitab	06	+	561	Nitab4.5_0001579g0070	gene	1962291	1972384	43367	-	intergenic	Nitab4.5_0001579g0070	promoter	1972385	1973384	53461	-	out_feat	FALSE	FALSE	TRUE
query_octopine_synthase	Nt06	100	12	0	0	3	14	1918924	1918913	GTAAGCGCTTAC	GTAAGCGCTTAC	287	24.3	Nitab	06	-	562	Nitab4.5_0001579g0070	gene	1962291	1972384	43367	-	intergenic	Nitab4.5_0001579g0070	promoter	1972385	1973384	53461	-	out_feat	FALSE	FALSE	TRUE
query_octopine_synthase	Nt06	100	12	0	0	3	14	1918942	1918953	GTAAGCGCTTAC	GTAAGCGCTTAC	287	24.3	Nitab	06	+	563	Nitab4.5_0001579g0070	gene	1962291	1972384	43338	-	intergenic	Nitab4.5_0001579g0070	promoter	1972385	1973384	53432	-	out_feat	FALSE	FALSE	TRUE
query_octopine_synthase	Nt06	100	12	0	0	3	14	1918953	1918942	GTAAGCGCTTAC	GTAAGCGCTTAC	287	24.3	Nitab	06	-	564	Nitab4.5_0001579g0070	gene	1962291	1972384	43338	-	intergenic	Nitab4.5_0001579g0070	promoter	1972385	1973384	53432	-	out_feat	FALSE	FALSE	TRUE
query_octopine_synthase	Nt06	100	12	0	0	3	14	1918971	1918982	GTAAGCGCTTAC	GTAAGCGCTTAC	287	24.3	Nitab	06	+	565	Nitab4.5_0001579g0070	gene	1962291	1972384	43309	-	intergenic	Nitab4.5_0001579g0070	promoter	1972385	1973384	53403	-	out_feat	FALSE	FALSE	TRUE
query_octopine_synthase	Nt06	100	12	0	0	3	14	1918982	1918971	GTAAGCGCTTAC	GTAAGCGCTTAC	287	24.3	Nitab	06	-	566	Nitab4.5_0001579g0070	gene	1962291	1972384	43309	-	intergenic	Nitab4.5_0001579g0070	promoter	1972385	1973384	53403	-	out_feat	FALSE	FALSE	TRUE
query_octopine_synthase	Nt06	100	12	0	0	3	14	39472291	39472302	GTAAGCGCTTAC	GTAAGCGCTTAC	287	24.3	Nitab	06	+	567	Nitab4.5_0003899g0010	gene	39470664	39483741	1627	-	genic	Nitab4.5_0003899g0010	promoter	39483742	39484741	11440	-	out_feat	FALSE	FALSE	TRUE
query_octopine_synthase	Nt06	100	12	0	0	3	14	39472302	39472291	GTAAGCGCTTAC	GTAAGCGCTTAC	287	24.3	Nitab	06	-	568	Nitab4.5_0003899g0010	gene	39470664	39483741	1627	-	genic	Nitab4.5_0003899g0010	promoter	39483742	39484741	11440	-	out_feat	FALSE	FALSE	TRUE
query_octopine_synthase	Nt06	100	12	0	0	3	14	39472320	39472331	GTAAGCGCTTAC	GTAAGCGCTTAC	287	24.3	Nitab	06	+	569	Nitab4.5_0003899g0010	gene	39470664	39483741	1656	-	genic	Nitab4.5_0003899g0010	promoter	39483742	39484741	11411	-	out_feat	FALSE	FALSE	TRUE
query_octopine_synthase	Nt06	100	12	0	0	3	14	39472331	39472320	GTAAGCGCTTAC	GTAAGCGCTTAC	287	24.3	Nitab	06	-	570	Nitab4.5_0003899g0010	gene	39470664	39483741	1656	-	genic	Nitab4.5_0003899g0010	promoter	39483742	39484741	11411	-	out_feat	FALSE	FALSE	TRUE
query_octopine_synthase	Nt06	100	12	0	0	3	14	39472349	39472360	GTAAGCGCTTAC	GTAAGCGCTTAC	287	24.3	Nitab	06	+	571	Nitab4.5_0003899g0010	gene	39470664	39483741	1685	-	genic	Nitab4.5_0003899g0010	promoter	39483742	39484741	11382	-	out_feat	FALSE	FALSE	TRUE
query_octopine_synthase	Nt06	100	12	0	0	3	14	39472360	39472349	GTAAGCGCTTAC	GTAAGCGCTTAC	287	24.3	Nitab	06	-	572	Nitab4.5_0003899g0010	gene	39470664	39483741	1685	-	genic	Nitab4.5_0003899g0010	promoter	39483742	39484741	11382	-	out_feat	FALSE	FALSE	TRUE
query_octopine_synthase	Nt06	100	12	0	0	3	14	39476906	39476917	GTAAGCGCTTAC	GTAAGCGCTTAC	287	24.3	Nitab	06	+	573	Nitab4.5_0003899g0010	gene	39470664	39483741	6242	-	genic	Nitab4.5_0003899g0010	promoter	39483742	39484741	6825	-	out_feat	FALSE	FALSE	TRUE
query_octopine_synthase	Nt06	100	12	0	0	3	14	39476917	39476906	GTAAGCGCTTAC	GTAAGCGCTTAC	287	24.3	Nitab	06	-	574	Nitab4.5_0003899g0010	gene	39470664	39483741	6242	-	genic	Nitab4.5_0003899g0010	promoter	39483742	39484741	6825	-	out_feat	FALSE	FALSE	TRUE
query_octopine_synthase	Nt06	100	12	0	0	3	14	39476964	39476975	GTAAGCGCTTAC	GTAAGCGCTTAC	287	24.3	Nitab	06	+	575	Nitab4.5_0003899g0010	gene	39470664	39483741	6300	-	genic	Nitab4.5_0003899g0010	promoter	39483742	39484741	6767	-	out_feat	FALSE	FALSE	TRUE
query_octopine_synthase	Nt06	100	12	0	0	3	14	39476975	39476964	GTAAGCGCTTAC	GTAAGCGCTTAC	287	24.3	Nitab	06	-	576	Nitab4.5_0003899g0010	gene	39470664	39483741	6300	-	genic	Nitab4.5_0003899g0010	promoter	39483742	39484741	6767	-	out_feat	FALSE	FALSE	TRUE
query_octopine_synthase	Nt06	100	12	0	0	2	13	65250418	65250429	CGTAAGCGCTTA	CGTAAGCGCTTA	287	24.3	Nitab	06	+	577	Nitab4.5_0004371g0040	gene	66335106	66335302	1084677	+	intergenic	Nitab4.5_0004371g0040	promoter	66334106	66335105	1083677	+	out_feat	FALSE	FALSE	TRUE
query_octopine_synthase	Nt06	100	12	0	0	4	15	65250429	65250418	TAAGCGCTTACG	TAAGCGCTTACG	287	24.3	Nitab	06	-	578	Nitab4.5_0004371g0040	gene	66335106	66335302	1084677	+	intergenic	Nitab4.5_0004371g0040	promoter	66334106	66335105	1083677	+	out_feat	FALSE	FALSE	TRUE
query_octopine_synthase	Nt06	100	12	0	0	5	16	65903652	65903663	AAGCGCTTACGT	AAGCGCTTACGT	287	24.3	Nitab	06	+	579	Nitab4.5_0004371g0040	gene	66335106	66335302	431443	+	intergenic	Nitab4.5_0004371g0040	promoter	66334106	66335105	430443	+	out_feat	FALSE	FALSE	TRUE
query_octopine_synthase	Nt06	100	12	0	0	1	12	65903663	65903652	ACGTAAGCGCTT	ACGTAAGCGCTT	287	24.3	Nitab	06	-	580	Nitab4.5_0004371g0040	gene	66335106	66335302	431443	+	intergenic	Nitab4.5_0004371g0040	promoter	66334106	66335105	430443	+	out_feat	FALSE	FALSE	TRUE
query_octopine_synthase	Nt06	100	12	0	0	3	14	66334742	66334753	GTAAGCGCTTAC	GTAAGCGCTTAC	287	24.3	Nitab	06	+	581	Nitab4.5_0004371g0040	gene	66335106	66335302	353	+	intergenic	Nitab4.5_0004371g0040	promoter	66334106	66335105	352	+	in_feat	TRUE	FALSE	TRUE
query_octopine_synthase	Nt06	100	12	0	0	3	14	66334753	66334742	GTAAGCGCTTAC	GTAAGCGCTTAC	287	24.3	Nitab	06	-	582	Nitab4.5_0004371g0040	gene	66335106	66335302	353	+	intergenic	Nitab4.5_0004371g0040	promoter	66334106	66335105	352	+	in_feat	TRUE	FALSE	TRUE
query_octopine_synthase	Nt06	100	12	0	0	3	14	97718410	97718421	GTAAGCGCTTAC	GTAAGCGCTTAC	287	24.3	Nitab	06	+	583	Nitab4.5_0001508g0090	gene	97712473	97716156	2254	-	intergenic	Nitab4.5_0001508g0090	promoter	97716157	97717156	1254	-	out_feat	FALSE	FALSE	TRUE
query_octopine_synthase	Nt06	100	12	0	0	3	14	97718421	97718410	GTAAGCGCTTAC	GTAAGCGCTTAC	287	24.3	Nitab	06	-	584	Nitab4.5_0001508g0090	gene	97712473	97716156	2254	-	intergenic	Nitab4.5_0001508g0090	promoter	97716157	97717156	1254	-	out_feat	FALSE	FALSE	TRUE
query_octopine_synthase	Nt06	100	12	0	0	3	14	97718439	97718450	GTAAGCGCTTAC	GTAAGCGCTTAC	287	24.3	Nitab	06	+	585	Nitab4.5_0001508g0090	gene	97712473	97716156	2283	-	intergenic	Nitab4.5_0001508g0090	promoter	97716157	97717156	1283	-	out_feat	FALSE	FALSE	TRUE
query_octopine_synthase	Nt06	100	12	0	0	3	14	97718450	97718439	GTAAGCGCTTAC	GTAAGCGCTTAC	287	24.3	Nitab	06	-	586	Nitab4.5_0001508g0090	gene	97712473	97716156	2283	-	intergenic	Nitab4.5_0001508g0090	promoter	97716157	97717156	1283	-	out_feat	FALSE	FALSE	TRUE
query_octopine_synthase	Nt06	100	12	0	0	3	14	97718497	97718508	GTAAGCGCTTAC	GTAAGCGCTTAC	287	24.3	Nitab	06	+	587	Nitab4.5_0001508g0090	gene	97712473	97716156	2341	-	intergenic	Nitab4.5_0001508g0090	promoter	97716157	97717156	1341	-	out_feat	FALSE	FALSE	TRUE
query_octopine_synthase	Nt06	100	12	0	0	3	14	97718508	97718497	GTAAGCGCTTAC	GTAAGCGCTTAC	287	24.3	Nitab	06	-	588	Nitab4.5_0001508g0090	gene	97712473	97716156	2341	-	intergenic	Nitab4.5_0001508g0090	promoter	97716157	97717156	1341	-	out_feat	FALSE	FALSE	TRUE
query_octopine_synthase	Nt06	100	12	0	0	3	14	97722958	97722969	GTAAGCGCTTAC	GTAAGCGCTTAC	287	24.3	Nitab	06	+	589	Nitab4.5_0001508g0090	gene	97712473	97716156	6802	-	intergenic	Nitab4.5_0001508g0090	promoter	97716157	97717156	5802	-	out_feat	FALSE	FALSE	TRUE
query_octopine_synthase	Nt06	100	12	0	0	3	14	97722969	97722958	GTAAGCGCTTAC	GTAAGCGCTTAC	287	24.3	Nitab	06	-	590	Nitab4.5_0001508g0090	gene	97712473	97716156	6802	-	intergenic	Nitab4.5_0001508g0090	promoter	97716157	97717156	5802	-	out_feat	FALSE	FALSE	TRUE
query_octopine_synthase	Nt21	100	12	0	0	5	16	41190432	41190443	AAGCGCTTACGT	AAGCGCTTACGT	287	24.3	Nitab	21	+	591	Nitab4.5_0000485g0090	gene	39116778	39118889	2071543	+	intergenic	Nitab4.5_0000485g0090	promoter	39115778	39116777	2073655	+	out_feat	FALSE	FALSE	TRUE
query_octopine_synthase	Nt21	100	12	0	0	1	12	41190443	41190432	ACGTAAGCGCTT	ACGTAAGCGCTT	287	24.3	Nitab	21	-	592	Nitab4.5_0000485g0090	gene	39116778	39118889	2071543	+	intergenic	Nitab4.5_0000485g0090	promoter	39115778	39116777	2073655	+	out_feat	FALSE	FALSE	TRUE
query_octopine_synthase	Nt21	100	12	0	0	5	16	46135900	46135911	AAGCGCTTACGT	AAGCGCTTACGT	287	24.3	Nitab	21	+	593	Nitab4.5_0000033g0160	gene	46113224	46136494	583	-	genic	Nitab4.5_0000033g0160	promoter	46136495	46137494	584	-	out_feat	FALSE	FALSE	TRUE
query_octopine_synthase	Nt21	100	12	0	0	1	12	46135911	46135900	ACGTAAGCGCTT	ACGTAAGCGCTT	287	24.3	Nitab	21	-	594	Nitab4.5_0000033g0160	gene	46113224	46136494	583	-	genic	Nitab4.5_0000033g0160	promoter	46136495	46137494	584	-	out_feat	FALSE	FALSE	TRUE
query_octopine_synthase	Nt21	100	12	0	0	3	14	66318553	66318564	GTAAGCGCTTAC	GTAAGCGCTTAC	287	24.3	Nitab	21	+	595	Nitab4.5_0001302g0090	gene	66286112	66289301	29252	-	intergenic	Nitab4.5_0001302g0090	promoter	66289302	66290301	28252	-	out_feat	FALSE	FALSE	TRUE
query_octopine_synthase	Nt21	100	12	0	0	3	14	66318564	66318553	GTAAGCGCTTAC	GTAAGCGCTTAC	287	24.3	Nitab	21	-	596	Nitab4.5_0001302g0090	gene	66286112	66289301	29252	-	intergenic	Nitab4.5_0001302g0090	promoter	66289302	66290301	28252	-	out_feat	FALSE	FALSE	TRUE
query_octopine_synthase	Nt21	100	12	0	0	3	14	67550848	67550859	GTAAGCGCTTAC	GTAAGCGCTTAC	287	24.3	Nitab	21	+	597	Nitab4.5_0000622g0070	gene	67531612	67534535	16313	-	intergenic	Nitab4.5_0000622g0070	promoter	67534536	67535535	15313	-	out_feat	FALSE	FALSE	TRUE
query_octopine_synthase	Nt21	100	12	0	0	3	14	67550859	67550848	GTAAGCGCTTAC	GTAAGCGCTTAC	287	24.3	Nitab	21	-	598	Nitab4.5_0000622g0070	gene	67531612	67534535	16313	-	intergenic	Nitab4.5_0000622g0070	promoter	67534536	67535535	15313	-	out_feat	FALSE	FALSE	TRUE
query_octopine_synthase	Nt20	100	12	0	0	5	16	4237730	4237741	AAGCGCTTACGT	AAGCGCTTACGT	287	24.3	Nitab	20	+	599	Nitab4.5_0000243g0050	gene	4213620	4215226	22504	-	intergenic	Nitab4.5_0000243g0050	promoter	4215227	4216226	21504	-	out_feat	FALSE	FALSE	TRUE
query_octopine_synthase	Nt20	100	12	0	0	1	12	4237741	4237730	ACGTAAGCGCTT	ACGTAAGCGCTT	287	24.3	Nitab	20	-	600	Nitab4.5_0000243g0050	gene	4213620	4215226	22504	-	intergenic	Nitab4.5_0000243g0050	promoter	4215227	4216226	21504	-	out_feat	FALSE	FALSE	TRUE
query_octopine_synthase	Nt20	100	12	0	0	3	14	60508416	60508427	GTAAGCGCTTAC	GTAAGCGCTTAC	287	24.3	Nitab	20	+	601	Nitab4.5_0002353g0010	gene	60548951	60554347	40524	-	intergenic	Nitab4.5_0002353g0010	promoter	60554348	60555347	45921	-	out_feat	FALSE	FALSE	TRUE
query_octopine_synthase	Nt20	100	12	0	0	3	14	60508427	60508416	GTAAGCGCTTAC	GTAAGCGCTTAC	287	24.3	Nitab	20	-	602	Nitab4.5_0002353g0010	gene	60548951	60554347	40524	-	intergenic	Nitab4.5_0002353g0010	promoter	60554348	60555347	45921	-	out_feat	FALSE	FALSE	TRUE
query_octopine_synthase	Nt20	100	12	0	0	3	14	60508503	60508514	GTAAGCGCTTAC	GTAAGCGCTTAC	287	24.3	Nitab	20	+	603	Nitab4.5_0002353g0010	gene	60548951	60554347	40437	-	intergenic	Nitab4.5_0002353g0010	promoter	60554348	60555347	45834	-	out_feat	FALSE	FALSE	TRUE
query_octopine_synthase	Nt20	100	12	0	0	3	14	60508514	60508503	GTAAGCGCTTAC	GTAAGCGCTTAC	287	24.3	Nitab	20	-	604	Nitab4.5_0002353g0010	gene	60548951	60554347	40437	-	intergenic	Nitab4.5_0002353g0010	promoter	60554348	60555347	45834	-	out_feat	FALSE	FALSE	TRUE
query_octopine_synthase	Nt20	100	12	0	0	3	14	74142643	74142654	GTAAGCGCTTAC	GTAAGCGCTTAC	287	24.3	Nitab	20	+	605	Nitab4.5_0001103g0080	gene	74191527	74192487	48873	+	intergenic	Nitab4.5_0001103g0080	promoter	74190527	74191526	47873	+	out_feat	FALSE	FALSE	TRUE
query_octopine_synthase	Nt20	100	12	0	0	3	14	74142654	74142643	GTAAGCGCTTAC	GTAAGCGCTTAC	287	24.3	Nitab	20	-	606	Nitab4.5_0001103g0080	gene	74191527	74192487	48873	+	intergenic	Nitab4.5_0001103g0080	promoter	74190527	74191526	47873	+	out_feat	FALSE	FALSE	TRUE
query_octopine_synthase	Nt20	100	12	0	0	3	14	74142672	74142683	GTAAGCGCTTAC	GTAAGCGCTTAC	287	24.3	Nitab	20	+	607	Nitab4.5_0001103g0080	gene	74191527	74192487	48844	+	intergenic	Nitab4.5_0001103g0080	promoter	74190527	74191526	47844	+	out_feat	FALSE	FALSE	TRUE
query_octopine_synthase	Nt20	100	12	0	0	3	14	74142683	74142672	GTAAGCGCTTAC	GTAAGCGCTTAC	287	24.3	Nitab	20	-	608	Nitab4.5_0001103g0080	gene	74191527	74192487	48844	+	intergenic	Nitab4.5_0001103g0080	promoter	74190527	74191526	47844	+	out_feat	FALSE	FALSE	TRUE
query_octopine_synthase	Nt20	100	12	0	0	3	14	74142701	74142712	GTAAGCGCTTAC	GTAAGCGCTTAC	287	24.3	Nitab	20	+	609	Nitab4.5_0001103g0080	gene	74191527	74192487	48815	+	intergenic	Nitab4.5_0001103g0080	promoter	74190527	74191526	47815	+	out_feat	FALSE	FALSE	TRUE
query_octopine_synthase	Nt20	100	12	0	0	3	14	74142712	74142701	GTAAGCGCTTAC	GTAAGCGCTTAC	287	24.3	Nitab	20	-	610	Nitab4.5_0001103g0080	gene	74191527	74192487	48815	+	intergenic	Nitab4.5_0001103g0080	promoter	74190527	74191526	47815	+	out_feat	FALSE	FALSE	TRUE
query_octopine_synthase	Nt20	100	12	0	0	3	14	74142730	74142741	GTAAGCGCTTAC	GTAAGCGCTTAC	287	24.3	Nitab	20	+	611	Nitab4.5_0001103g0080	gene	74191527	74192487	48786	+	intergenic	Nitab4.5_0001103g0080	promoter	74190527	74191526	47786	+	out_feat	FALSE	FALSE	TRUE
query_octopine_synthase	Nt20	100	12	0	0	3	14	74142741	74142730	GTAAGCGCTTAC	GTAAGCGCTTAC	287	24.3	Nitab	20	-	612	Nitab4.5_0001103g0080	gene	74191527	74192487	48786	+	intergenic	Nitab4.5_0001103g0080	promoter	74190527	74191526	47786	+	out_feat	FALSE	FALSE	TRUE
query_octopine_synthase	Nt20	100	12	0	0	3	14	75747522	75747533	GTAAGCGCTTAC	GTAAGCGCTTAC	287	24.3	Nitab	20	+	613	Nitab4.5_0000423g0020	gene	75579328	75579879	167643	-	intergenic	Nitab4.5_0000423g0020	promoter	75579880	75580879	166643	-	out_feat	FALSE	FALSE	TRUE
query_octopine_synthase	Nt20	100	12	0	0	3	14	75747533	75747522	GTAAGCGCTTAC	GTAAGCGCTTAC	287	24.3	Nitab	20	-	614	Nitab4.5_0000423g0020	gene	75579328	75579879	167643	-	intergenic	Nitab4.5_0000423g0020	promoter	75579880	75580879	166643	-	out_feat	FALSE	FALSE	TRUE
query_octopine_synthase	Nt20	100	12	0	0	3	14	75747580	75747591	GTAAGCGCTTAC	GTAAGCGCTTAC	287	24.3	Nitab	20	+	615	Nitab4.5_0000423g0020	gene	75579328	75579879	167701	-	intergenic	Nitab4.5_0000423g0020	promoter	75579880	75580879	166701	-	out_feat	FALSE	FALSE	TRUE
query_octopine_synthase	Nt20	100	12	0	0	3	14	75747591	75747580	GTAAGCGCTTAC	GTAAGCGCTTAC	287	24.3	Nitab	20	-	616	Nitab4.5_0000423g0020	gene	75579328	75579879	167701	-	intergenic	Nitab4.5_0000423g0020	promoter	75579880	75580879	166701	-	out_feat	FALSE	FALSE	TRUE
query_octopine_synthase	Nt16	100	12	0	0	3	14	199175	199186	GTAAGCGCTTAC	GTAAGCGCTTAC	287	24.3	Nitab	16	+	617	Nitab4.5_0001618g0080	gene	188246	190927	8248	+	intergenic	Nitab4.5_0001618g0080	promoter	187246	188245	9434	+	out_feat	FALSE	FALSE	TRUE
query_octopine_synthase	Nt16	100	12	0	0	3	14	199186	199175	GTAAGCGCTTAC	GTAAGCGCTTAC	287	24.3	Nitab	16	-	618	Nitab4.5_0001618g0080	gene	188246	190927	8248	+	intergenic	Nitab4.5_0001618g0080	promoter	187246	188245	9434	+	out_feat	FALSE	FALSE	TRUE
query_octopine_synthase	Nt16	100	12	0	0	3	14	199233	199244	GTAAGCGCTTAC	GTAAGCGCTTAC	287	24.3	Nitab	16	+	619	Nitab4.5_0001618g0080	gene	188246	190927	8306	+	intergenic	Nitab4.5_0001618g0080	promoter	187246	188245	9492	+	out_feat	FALSE	FALSE	TRUE
query_octopine_synthase	Nt16	100	12	0	0	3	14	199244	199233	GTAAGCGCTTAC	GTAAGCGCTTAC	287	24.3	Nitab	16	-	620	Nitab4.5_0001618g0080	gene	188246	190927	8306	+	intergenic	Nitab4.5_0001618g0080	promoter	187246	188245	9492	+	out_feat	FALSE	FALSE	TRUE
query_octopine_synthase	Nt16	100	12	0	0	3	14	199262	199273	GTAAGCGCTTAC	GTAAGCGCTTAC	287	24.3	Nitab	16	+	621	Nitab4.5_0001618g0080	gene	188246	190927	8335	+	intergenic	Nitab4.5_0001618g0080	promoter	187246	188245	9521	+	out_feat	FALSE	FALSE	TRUE
query_octopine_synthase	Nt16	100	12	0	0	3	14	199273	199262	GTAAGCGCTTAC	GTAAGCGCTTAC	287	24.3	Nitab	16	-	622	Nitab4.5_0001618g0080	gene	188246	190927	8335	+	intergenic	Nitab4.5_0001618g0080	promoter	187246	188245	9521	+	out_feat	FALSE	FALSE	TRUE
query_octopine_synthase	Nt16	100	12	0	0	3	14	202850	202861	GTAAGCGCTTAC	GTAAGCGCTTAC	287	24.3	Nitab	16	+	623	Nitab4.5_0001618g0080	gene	188246	190927	11923	+	intergenic	Nitab4.5_0001618g0080	promoter	187246	188245	13109	+	out_feat	FALSE	FALSE	TRUE
query_octopine_synthase	Nt16	100	12	0	0	3	14	202861	202850	GTAAGCGCTTAC	GTAAGCGCTTAC	287	24.3	Nitab	16	-	624	Nitab4.5_0001618g0080	gene	188246	190927	11923	+	intergenic	Nitab4.5_0001618g0080	promoter	187246	188245	13109	+	out_feat	FALSE	FALSE	TRUE
query_octopine_synthase	Nt16	100	12	0	0	3	14	202879	202890	GTAAGCGCTTAC	GTAAGCGCTTAC	287	24.3	Nitab	16	+	625	Nitab4.5_0001618g0080	gene	188246	190927	11952	+	intergenic	Nitab4.5_0001618g0080	promoter	187246	188245	13138	+	out_feat	FALSE	FALSE	TRUE
query_octopine_synthase	Nt16	100	12	0	0	3	14	202890	202879	GTAAGCGCTTAC	GTAAGCGCTTAC	287	24.3	Nitab	16	-	626	Nitab4.5_0001618g0080	gene	188246	190927	11952	+	intergenic	Nitab4.5_0001618g0080	promoter	187246	188245	13138	+	out_feat	FALSE	FALSE	TRUE
query_octopine_synthase	Nt16	100	12	0	0	3	14	202908	202919	GTAAGCGCTTAC	GTAAGCGCTTAC	287	24.3	Nitab	16	+	627	Nitab4.5_0001618g0080	gene	188246	190927	11981	+	intergenic	Nitab4.5_0001618g0080	promoter	187246	188245	13167	+	out_feat	FALSE	FALSE	TRUE
query_octopine_synthase	Nt16	100	12	0	0	3	14	202919	202908	GTAAGCGCTTAC	GTAAGCGCTTAC	287	24.3	Nitab	16	-	628	Nitab4.5_0001618g0080	gene	188246	190927	11981	+	intergenic	Nitab4.5_0001618g0080	promoter	187246	188245	13167	+	out_feat	FALSE	FALSE	TRUE
query_octopine_synthase	Nt16	100	12	0	0	1	12	47386521	47386532	ACGTAAGCGCTT	ACGTAAGCGCTT	287	24.3	Nitab	16	+	629	Nitab4.5_0002452g0040	gene	47230838	47231843	154678	+	intergenic	Nitab4.5_0002452g0040	promoter	47229838	47230837	155684	+	out_feat	FALSE	FALSE	TRUE
query_octopine_synthase	Nt16	100	12	0	0	5	16	47386532	47386521	AAGCGCTTACGT	AAGCGCTTACGT	287	24.3	Nitab	16	-	630	Nitab4.5_0002452g0040	gene	47230838	47231843	154678	+	intergenic	Nitab4.5_0002452g0040	promoter	47229838	47230837	155684	+	out_feat	FALSE	FALSE	TRUE
query_octopine_synthase	Nt16	100	12	0	0	3	14	51345079	51345090	GTAAGCGCTTAC	GTAAGCGCTTAC	287	24.3	Nitab	16	+	631	Nitab4.5_0003622g0050	gene	51344366	51349735	713	-	genic	Nitab4.5_0003622g0040	promoter	51344307	51345306	216	-	in_feat	TRUE	TRUE	TRUE
query_octopine_synthase	Nt16	100	12	0	0	3	14	51345090	51345079	GTAAGCGCTTAC	GTAAGCGCTTAC	287	24.3	Nitab	16	-	632	Nitab4.5_0003622g0050	gene	51344366	51349735	713	-	genic	Nitab4.5_0003622g0040	promoter	51344307	51345306	216	-	in_feat	TRUE	TRUE	TRUE
query_octopine_synthase	Nt16	100	12	0	0	3	14	51345108	51345119	GTAAGCGCTTAC	GTAAGCGCTTAC	287	24.3	Nitab	16	+	633	Nitab4.5_0003622g0050	gene	51344366	51349735	742	-	genic	Nitab4.5_0003622g0040	promoter	51344307	51345306	187	-	in_feat	TRUE	TRUE	TRUE
query_octopine_synthase	Nt16	100	12	0	0	3	14	51345119	51345108	GTAAGCGCTTAC	GTAAGCGCTTAC	287	24.3	Nitab	16	-	634	Nitab4.5_0003622g0050	gene	51344366	51349735	742	-	genic	Nitab4.5_0003622g0040	promoter	51344307	51345306	187	-	in_feat	TRUE	TRUE	TRUE
query_octopine_synthase	Nt16	100	12	0	0	3	14	62082391	62082402	GTAAGCGCTTAC	GTAAGCGCTTAC	287	24.3	Nitab	16	+	635	Nitab4.5_0000494g0100	gene	61975763	62018478	63913	-	intergenic	Nitab4.5_0000494g0100	promoter	62018479	62019478	62913	-	out_feat	FALSE	FALSE	TRUE
query_octopine_synthase	Nt16	100	12	0	0	3	14	62082402	62082391	GTAAGCGCTTAC	GTAAGCGCTTAC	287	24.3	Nitab	16	-	636	Nitab4.5_0000494g0100	gene	61975763	62018478	63913	-	intergenic	Nitab4.5_0000494g0100	promoter	62018479	62019478	62913	-	out_feat	FALSE	FALSE	TRUE
query_octopine_synthase	Nt16	100	12	0	0	3	14	62082449	62082460	GTAAGCGCTTAC	GTAAGCGCTTAC	287	24.3	Nitab	16	+	637	Nitab4.5_0000494g0100	gene	61975763	62018478	63971	-	intergenic	Nitab4.5_0000494g0100	promoter	62018479	62019478	62971	-	out_feat	FALSE	FALSE	TRUE
query_octopine_synthase	Nt16	100	12	0	0	3	14	62082460	62082449	GTAAGCGCTTAC	GTAAGCGCTTAC	287	24.3	Nitab	16	-	638	Nitab4.5_0000494g0100	gene	61975763	62018478	63971	-	intergenic	Nitab4.5_0000494g0100	promoter	62018479	62019478	62971	-	out_feat	FALSE	FALSE	TRUE
query_octopine_synthase	Nt16	100	12	0	0	3	14	62082478	62082489	GTAAGCGCTTAC	GTAAGCGCTTAC	287	24.3	Nitab	16	+	639	Nitab4.5_0000494g0100	gene	61975763	62018478	64000	-	intergenic	Nitab4.5_0000494g0100	promoter	62018479	62019478	63000	-	out_feat	FALSE	FALSE	TRUE
query_octopine_synthase	Nt16	100	12	0	0	3	14	62082489	62082478	GTAAGCGCTTAC	GTAAGCGCTTAC	287	24.3	Nitab	16	-	640	Nitab4.5_0000494g0100	gene	61975763	62018478	64000	-	intergenic	Nitab4.5_0000494g0100	promoter	62018479	62019478	63000	-	out_feat	FALSE	FALSE	TRUE
query_octopine_synthase	Nt16	100	12	0	0	3	14	62088170	62088181	GTAAGCGCTTAC	GTAAGCGCTTAC	287	24.3	Nitab	16	+	641	Nitab4.5_0000494g0100	gene	61975763	62018478	69692	-	intergenic	Nitab4.5_0000494g0100	promoter	62018479	62019478	68692	-	out_feat	FALSE	FALSE	TRUE
query_octopine_synthase	Nt16	100	12	0	0	3	14	62088181	62088170	GTAAGCGCTTAC	GTAAGCGCTTAC	287	24.3	Nitab	16	-	642	Nitab4.5_0000494g0100	gene	61975763	62018478	69692	-	intergenic	Nitab4.5_0000494g0100	promoter	62018479	62019478	68692	-	out_feat	FALSE	FALSE	TRUE
query_octopine_synthase	Nt16	100	12	0	0	3	14	62088199	62088210	GTAAGCGCTTAC	GTAAGCGCTTAC	287	24.3	Nitab	16	+	643	Nitab4.5_0000494g0100	gene	61975763	62018478	69721	-	intergenic	Nitab4.5_0000494g0100	promoter	62018479	62019478	68721	-	out_feat	FALSE	FALSE	TRUE
query_octopine_synthase	Nt16	100	12	0	0	3	14	62088210	62088199	GTAAGCGCTTAC	GTAAGCGCTTAC	287	24.3	Nitab	16	-	644	Nitab4.5_0000494g0100	gene	61975763	62018478	69721	-	intergenic	Nitab4.5_0000494g0100	promoter	62018479	62019478	68721	-	out_feat	FALSE	FALSE	TRUE
query_octopine_synthase	Nt16	100	12	0	0	3	14	62088228	62088239	GTAAGCGCTTAC	GTAAGCGCTTAC	287	24.3	Nitab	16	+	645	Nitab4.5_0000494g0100	gene	61975763	62018478	69750	-	intergenic	Nitab4.5_0000494g0100	promoter	62018479	62019478	68750	-	out_feat	FALSE	FALSE	TRUE
query_octopine_synthase	Nt16	100	12	0	0	3	14	62088239	62088228	GTAAGCGCTTAC	GTAAGCGCTTAC	287	24.3	Nitab	16	-	646	Nitab4.5_0000494g0100	gene	61975763	62018478	69750	-	intergenic	Nitab4.5_0000494g0100	promoter	62018479	62019478	68750	-	out_feat	FALSE	FALSE	TRUE
query_octopine_synthase	Nt14	100	12	0	0	3	14	25004998	25005009	GTAAGCGCTTAC	GTAAGCGCTTAC	287	24.3	Nitab	14	+	647	Nitab4.5_0001041g0060	gene	25001975	25004577	421	+	intergenic	Nitab4.5_0001041g0060	promoter	25000975	25001974	3024	+	out_feat	FALSE	FALSE	TRUE
query_octopine_synthase	Nt14	100	12	0	0	3	14	25005009	25004998	GTAAGCGCTTAC	GTAAGCGCTTAC	287	24.3	Nitab	14	-	648	Nitab4.5_0001041g0060	gene	25001975	25004577	421	+	intergenic	Nitab4.5_0001041g0060	promoter	25000975	25001974	3024	+	out_feat	FALSE	FALSE	TRUE
query_octopine_synthase	Nt14	100	12	0	0	3	14	25005027	25005038	GTAAGCGCTTAC	GTAAGCGCTTAC	287	24.3	Nitab	14	+	649	Nitab4.5_0001041g0060	gene	25001975	25004577	450	+	intergenic	Nitab4.5_0001041g0060	promoter	25000975	25001974	3053	+	out_feat	FALSE	FALSE	TRUE
query_octopine_synthase	Nt14	100	12	0	0	3	14	25005038	25005027	GTAAGCGCTTAC	GTAAGCGCTTAC	287	24.3	Nitab	14	-	650	Nitab4.5_0001041g0060	gene	25001975	25004577	450	+	intergenic	Nitab4.5_0001041g0060	promoter	25000975	25001974	3053	+	out_feat	FALSE	FALSE	TRUE
query_octopine_synthase	Nt14	100	12	0	0	3	14	25005085	25005096	GTAAGCGCTTAC	GTAAGCGCTTAC	287	24.3	Nitab	14	+	651	Nitab4.5_0001041g0060	gene	25001975	25004577	508	+	intergenic	Nitab4.5_0001041g0060	promoter	25000975	25001974	3111	+	out_feat	FALSE	FALSE	TRUE
query_octopine_synthase	Nt14	100	12	0	0	3	14	25005096	25005085	GTAAGCGCTTAC	GTAAGCGCTTAC	287	24.3	Nitab	14	-	652	Nitab4.5_0001041g0060	gene	25001975	25004577	508	+	intergenic	Nitab4.5_0001041g0060	promoter	25000975	25001974	3111	+	out_feat	FALSE	FALSE	TRUE
query_octopine_synthase	Nt14	100	12	0	0	3	14	25005114	25005125	GTAAGCGCTTAC	GTAAGCGCTTAC	287	24.3	Nitab	14	+	653	Nitab4.5_0001041g0060	gene	25001975	25004577	537	+	intergenic	Nitab4.5_0001041g0060	promoter	25000975	25001974	3140	+	out_feat	FALSE	FALSE	TRUE
query_octopine_synthase	Nt14	100	12	0	0	3	14	25005125	25005114	GTAAGCGCTTAC	GTAAGCGCTTAC	287	24.3	Nitab	14	-	654	Nitab4.5_0001041g0060	gene	25001975	25004577	537	+	intergenic	Nitab4.5_0001041g0060	promoter	25000975	25001974	3140	+	out_feat	FALSE	FALSE	TRUE
query_octopine_synthase	Nt14	100	12	0	0	3	14	95227624	95227635	GTAAGCGCTTAC	GTAAGCGCTTAC	287	24.3	Nitab	14	+	655	Nitab4.5_0000344g0170	gene	95170101	95170832	56792	-	intergenic	Nitab4.5_0000344g0170	promoter	95170833	95171832	55792	-	out_feat	FALSE	FALSE	TRUE
query_octopine_synthase	Nt14	100	12	0	0	3	14	95227635	95227624	GTAAGCGCTTAC	GTAAGCGCTTAC	287	24.3	Nitab	14	-	656	Nitab4.5_0000344g0170	gene	95170101	95170832	56792	-	intergenic	Nitab4.5_0000344g0170	promoter	95170833	95171832	55792	-	out_feat	FALSE	FALSE	TRUE
query_octopine_synthase	Nt14	100	12	0	0	3	14	102919154	102919165	GTAAGCGCTTAC	GTAAGCGCTTAC	287	24.3	Nitab	14	+	657	Nitab4.5_0003465g0040	gene	102927533	102929559	8368	+	intergenic	Nitab4.5_0003465g0040	promoter	102926533	102927532	7368	+	out_feat	FALSE	FALSE	TRUE
query_octopine_synthase	Nt14	100	12	0	0	3	14	102919165	102919154	GTAAGCGCTTAC	GTAAGCGCTTAC	287	24.3	Nitab	14	-	658	Nitab4.5_0003465g0040	gene	102927533	102929559	8368	+	intergenic	Nitab4.5_0003465g0040	promoter	102926533	102927532	7368	+	out_feat	FALSE	FALSE	TRUE
query_octopine_synthase	Nt14	100	12	0	0	3	14	102919212	102919223	GTAAGCGCTTAC	GTAAGCGCTTAC	287	24.3	Nitab	14	+	659	Nitab4.5_0003465g0040	gene	102927533	102929559	8310	+	intergenic	Nitab4.5_0003465g0040	promoter	102926533	102927532	7310	+	out_feat	FALSE	FALSE	TRUE
query_octopine_synthase	Nt14	100	12	0	0	3	14	102919223	102919212	GTAAGCGCTTAC	GTAAGCGCTTAC	287	24.3	Nitab	14	-	660	Nitab4.5_0003465g0040	gene	102927533	102929559	8310	+	intergenic	Nitab4.5_0003465g0040	promoter	102926533	102927532	7310	+	out_feat	FALSE	FALSE	TRUE
query_octopine_synthase	Nt05	100	12	0	0	3	14	47251049	47251060	GTAAGCGCTTAC	GTAAGCGCTTAC	287	24.3	Nitab	05	+	661	Nitab4.5_0004991g0010	gene	47211250	47212242	38807	-	intergenic	Nitab4.5_0004991g0010	promoter	47212243	47213242	37807	-	out_feat	FALSE	FALSE	TRUE
query_octopine_synthase	Nt05	100	12	0	0	3	14	47251060	47251049	GTAAGCGCTTAC	GTAAGCGCTTAC	287	24.3	Nitab	05	-	662	Nitab4.5_0004991g0010	gene	47211250	47212242	38807	-	intergenic	Nitab4.5_0004991g0010	promoter	47212243	47213242	37807	-	out_feat	FALSE	FALSE	TRUE
query_octopine_synthase	Nt05	100	12	0	0	3	14	47255598	47255609	GTAAGCGCTTAC	GTAAGCGCTTAC	287	24.3	Nitab	05	+	663	Nitab4.5_0004991g0010	gene	47211250	47212242	43356	-	intergenic	Nitab4.5_0004991g0010	promoter	47212243	47213242	42356	-	out_feat	FALSE	FALSE	TRUE
query_octopine_synthase	Nt05	100	12	0	0	3	14	47255609	47255598	GTAAGCGCTTAC	GTAAGCGCTTAC	287	24.3	Nitab	05	-	664	Nitab4.5_0004991g0010	gene	47211250	47212242	43356	-	intergenic	Nitab4.5_0004991g0010	promoter	47212243	47213242	42356	-	out_feat	FALSE	FALSE	TRUE
query_octopine_synthase	Nt05	100	12	0	0	3	14	47255627	47255638	GTAAGCGCTTAC	GTAAGCGCTTAC	287	24.3	Nitab	05	+	665	Nitab4.5_0004991g0010	gene	47211250	47212242	43385	-	intergenic	Nitab4.5_0004991g0010	promoter	47212243	47213242	42385	-	out_feat	FALSE	FALSE	TRUE
query_octopine_synthase	Nt05	100	12	0	0	3	14	47255638	47255627	GTAAGCGCTTAC	GTAAGCGCTTAC	287	24.3	Nitab	05	-	666	Nitab4.5_0004991g0010	gene	47211250	47212242	43385	-	intergenic	Nitab4.5_0004991g0010	promoter	47212243	47213242	42385	-	out_feat	FALSE	FALSE	TRUE
query_octopine_synthase	Nt05	100	12	0	0	3	14	47255685	47255696	GTAAGCGCTTAC	GTAAGCGCTTAC	287	24.3	Nitab	05	+	667	Nitab4.5_0004991g0010	gene	47211250	47212242	43443	-	intergenic	Nitab4.5_0004991g0010	promoter	47212243	47213242	42443	-	out_feat	FALSE	FALSE	TRUE
query_octopine_synthase	Nt05	100	12	0	0	3	14	47255696	47255685	GTAAGCGCTTAC	GTAAGCGCTTAC	287	24.3	Nitab	05	-	668	Nitab4.5_0004991g0010	gene	47211250	47212242	43443	-	intergenic	Nitab4.5_0004991g0010	promoter	47212243	47213242	42443	-	out_feat	FALSE	FALSE	TRUE
query_octopine_synthase	Nt05	100	12	0	0	1	12	53852080	53852091	ACGTAAGCGCTT	ACGTAAGCGCTT	287	24.3	Nitab	05	+	669	Nitab4.5_0005998g0010	gene	53775668	53777326	74754	-	intergenic	Nitab4.5_0005998g0010	promoter	53777327	53778326	73754	-	out_feat	FALSE	FALSE	TRUE
query_octopine_synthase	Nt05	100	12	0	0	5	16	53852091	53852080	AAGCGCTTACGT	AAGCGCTTACGT	287	24.3	Nitab	05	-	670	Nitab4.5_0005998g0010	gene	53775668	53777326	74754	-	intergenic	Nitab4.5_0005998g0010	promoter	53777327	53778326	73754	-	out_feat	FALSE	FALSE	TRUE
query_octopine_synthase	Nt03	100	12	0	0	3	14	25870980	25870991	GTAAGCGCTTAC	GTAAGCGCTTAC	287	24.3	Nitab	03	+	671	Nitab4.5_0000614g0070	gene	25901035	25902719	30044	+	intergenic	Nitab4.5_0000614g0070	promoter	25900035	25901034	29044	+	out_feat	FALSE	FALSE	TRUE
query_octopine_synthase	Nt03	100	12	0	0	3	14	25870991	25870980	GTAAGCGCTTAC	GTAAGCGCTTAC	287	24.3	Nitab	03	-	672	Nitab4.5_0000614g0070	gene	25901035	25902719	30044	+	intergenic	Nitab4.5_0000614g0070	promoter	25900035	25901034	29044	+	out_feat	FALSE	FALSE	TRUE
query_octopine_synthase	Nt03	100	12	0	0	3	14	25871009	25871020	GTAAGCGCTTAC	GTAAGCGCTTAC	287	24.3	Nitab	03	+	673	Nitab4.5_0000614g0070	gene	25901035	25902719	30015	+	intergenic	Nitab4.5_0000614g0070	promoter	25900035	25901034	29015	+	out_feat	FALSE	FALSE	TRUE
query_octopine_synthase	Nt03	100	12	0	0	3	14	25871020	25871009	GTAAGCGCTTAC	GTAAGCGCTTAC	287	24.3	Nitab	03	-	674	Nitab4.5_0000614g0070	gene	25901035	25902719	30015	+	intergenic	Nitab4.5_0000614g0070	promoter	25900035	25901034	29015	+	out_feat	FALSE	FALSE	TRUE
query_octopine_synthase	Nt03	100	12	0	0	3	14	25871067	25871078	GTAAGCGCTTAC	GTAAGCGCTTAC	287	24.3	Nitab	03	+	675	Nitab4.5_0000614g0070	gene	25901035	25902719	29957	+	intergenic	Nitab4.5_0000614g0070	promoter	25900035	25901034	28957	+	out_feat	FALSE	FALSE	TRUE
query_octopine_synthase	Nt03	100	12	0	0	3	14	25871078	25871067	GTAAGCGCTTAC	GTAAGCGCTTAC	287	24.3	Nitab	03	-	676	Nitab4.5_0000614g0070	gene	25901035	25902719	29957	+	intergenic	Nitab4.5_0000614g0070	promoter	25900035	25901034	28957	+	out_feat	FALSE	FALSE	TRUE
query_octopine_synthase	Nt03	100	12	0	0	3	14	25899133	25899144	GTAAGCGCTTAC	GTAAGCGCTTAC	287	24.3	Nitab	03	+	677	Nitab4.5_0000614g0070	gene	25901035	25902719	1891	+	intergenic	Nitab4.5_0000614g0070	promoter	25900035	25901034	891	+	out_feat	FALSE	FALSE	TRUE
query_octopine_synthase	Nt03	100	12	0	0	3	14	25899144	25899133	GTAAGCGCTTAC	GTAAGCGCTTAC	287	24.3	Nitab	03	-	678	Nitab4.5_0000614g0070	gene	25901035	25902719	1891	+	intergenic	Nitab4.5_0000614g0070	promoter	25900035	25901034	891	+	out_feat	FALSE	FALSE	TRUE
query_octopine_synthase	Nt03	100	12	0	0	3	14	25899162	25899173	GTAAGCGCTTAC	GTAAGCGCTTAC	287	24.3	Nitab	03	+	679	Nitab4.5_0000614g0070	gene	25901035	25902719	1862	+	intergenic	Nitab4.5_0000614g0070	promoter	25900035	25901034	862	+	out_feat	FALSE	FALSE	TRUE
query_octopine_synthase	Nt03	100	12	0	0	3	14	25899173	25899162	GTAAGCGCTTAC	GTAAGCGCTTAC	287	24.3	Nitab	03	-	680	Nitab4.5_0000614g0070	gene	25901035	25902719	1862	+	intergenic	Nitab4.5_0000614g0070	promoter	25900035	25901034	862	+	out_feat	FALSE	FALSE	TRUE
query_octopine_synthase	Nt03	100	12	0	0	3	14	25899191	25899202	GTAAGCGCTTAC	GTAAGCGCTTAC	287	24.3	Nitab	03	+	681	Nitab4.5_0000614g0070	gene	25901035	25902719	1833	+	intergenic	Nitab4.5_0000614g0070	promoter	25900035	25901034	833	+	out_feat	FALSE	FALSE	TRUE
query_octopine_synthase	Nt03	100	12	0	0	3	14	25899202	25899191	GTAAGCGCTTAC	GTAAGCGCTTAC	287	24.3	Nitab	03	-	682	Nitab4.5_0000614g0070	gene	25901035	25902719	1833	+	intergenic	Nitab4.5_0000614g0070	promoter	25900035	25901034	833	+	out_feat	FALSE	FALSE	TRUE
query_octopine_synthase	Nt03	100	12	0	0	3	14	25899220	25899231	GTAAGCGCTTAC	GTAAGCGCTTAC	287	24.3	Nitab	03	+	683	Nitab4.5_0000614g0070	gene	25901035	25902719	1804	+	intergenic	Nitab4.5_0000614g0070	promoter	25900035	25901034	804	+	out_feat	FALSE	FALSE	TRUE
query_octopine_synthase	Nt03	100	12	0	0	3	14	25899231	25899220	GTAAGCGCTTAC	GTAAGCGCTTAC	287	24.3	Nitab	03	-	684	Nitab4.5_0000614g0070	gene	25901035	25902719	1804	+	intergenic	Nitab4.5_0000614g0070	promoter	25900035	25901034	804	+	out_feat	FALSE	FALSE	TRUE
query_octopine_synthase	Nt03	100	12	0	0	3	14	27085382	27085393	GTAAGCGCTTAC	GTAAGCGCTTAC	287	24.3	Nitab	03	+	685	Nitab4.5_0000632g0080	gene	27098477	27101153	13084	-	intergenic	Nitab4.5_0000632g0080	promoter	27101154	27102153	15761	-	out_feat	FALSE	FALSE	TRUE
query_octopine_synthase	Nt03	100	12	0	0	3	14	27085393	27085382	GTAAGCGCTTAC	GTAAGCGCTTAC	287	24.3	Nitab	03	-	686	Nitab4.5_0000632g0080	gene	27098477	27101153	13084	-	intergenic	Nitab4.5_0000632g0080	promoter	27101154	27102153	15761	-	out_feat	FALSE	FALSE	TRUE
query_octopine_synthase	Nt03	100	12	0	0	3	14	27085411	27085422	GTAAGCGCTTAC	GTAAGCGCTTAC	287	24.3	Nitab	03	+	687	Nitab4.5_0000632g0080	gene	27098477	27101153	13055	-	intergenic	Nitab4.5_0000632g0080	promoter	27101154	27102153	15732	-	out_feat	FALSE	FALSE	TRUE
query_octopine_synthase	Nt03	100	12	0	0	3	14	27085422	27085411	GTAAGCGCTTAC	GTAAGCGCTTAC	287	24.3	Nitab	03	-	688	Nitab4.5_0000632g0080	gene	27098477	27101153	13055	-	intergenic	Nitab4.5_0000632g0080	promoter	27101154	27102153	15732	-	out_feat	FALSE	FALSE	TRUE
query_octopine_synthase	Nt03	100	12	0	0	3	14	27085440	27085451	GTAAGCGCTTAC	GTAAGCGCTTAC	287	24.3	Nitab	03	+	689	Nitab4.5_0000632g0080	gene	27098477	27101153	13026	-	intergenic	Nitab4.5_0000632g0080	promoter	27101154	27102153	15703	-	out_feat	FALSE	FALSE	TRUE
query_octopine_synthase	Nt03	100	12	0	0	3	14	27085451	27085440	GTAAGCGCTTAC	GTAAGCGCTTAC	287	24.3	Nitab	03	-	690	Nitab4.5_0000632g0080	gene	27098477	27101153	13026	-	intergenic	Nitab4.5_0000632g0080	promoter	27101154	27102153	15703	-	out_feat	FALSE	FALSE	TRUE
query_octopine_synthase	Nt03	100	12	0	0	3	14	62275331	62275342	GTAAGCGCTTAC	GTAAGCGCTTAC	287	24.3	Nitab	03	+	691	Nitab4.5_0005240g0010	gene	62276010	62279283	668	-	intergenic	Nitab4.5_0005240g0010	promoter	62279284	62280283	3942	-	out_feat	FALSE	FALSE	TRUE
query_octopine_synthase	Nt03	100	12	0	0	3	14	62275342	62275331	GTAAGCGCTTAC	GTAAGCGCTTAC	287	24.3	Nitab	03	-	692	Nitab4.5_0005240g0010	gene	62276010	62279283	668	-	intergenic	Nitab4.5_0005240g0010	promoter	62279284	62280283	3942	-	out_feat	FALSE	FALSE	TRUE
query_octopine_synthase	Nt03	100	12	0	0	3	14	62275360	62275371	GTAAGCGCTTAC	GTAAGCGCTTAC	287	24.3	Nitab	03	+	693	Nitab4.5_0005240g0010	gene	62276010	62279283	639	-	intergenic	Nitab4.5_0005240g0010	promoter	62279284	62280283	3913	-	out_feat	FALSE	FALSE	TRUE
query_octopine_synthase	Nt03	100	12	0	0	3	14	62275371	62275360	GTAAGCGCTTAC	GTAAGCGCTTAC	287	24.3	Nitab	03	-	694	Nitab4.5_0005240g0010	gene	62276010	62279283	639	-	intergenic	Nitab4.5_0005240g0010	promoter	62279284	62280283	3913	-	out_feat	FALSE	FALSE	TRUE
query_octopine_synthase	Nt01	100	12	0	0	3	14	22360939	22360950	GTAAGCGCTTAC	GTAAGCGCTTAC	287	24.3	Nitab	01	+	695	Nitab4.5_0001179g0020	gene	22351827	22358204	2735	-	intergenic	Nitab4.5_0001179g0020	promoter	22358205	22359204	1735	-	out_feat	FALSE	FALSE	TRUE
query_octopine_synthase	Nt01	100	12	0	0	3	14	22360950	22360939	GTAAGCGCTTAC	GTAAGCGCTTAC	287	24.3	Nitab	01	-	696	Nitab4.5_0001179g0020	gene	22351827	22358204	2735	-	intergenic	Nitab4.5_0001179g0020	promoter	22358205	22359204	1735	-	out_feat	FALSE	FALSE	TRUE
query_octopine_synthase	Nt01	100	12	0	0	3	14	22360968	22360979	GTAAGCGCTTAC	GTAAGCGCTTAC	287	24.3	Nitab	01	+	697	Nitab4.5_0001179g0020	gene	22351827	22358204	2764	-	intergenic	Nitab4.5_0001179g0020	promoter	22358205	22359204	1764	-	out_feat	FALSE	FALSE	TRUE
query_octopine_synthase	Nt01	100	12	0	0	3	14	22360979	22360968	GTAAGCGCTTAC	GTAAGCGCTTAC	287	24.3	Nitab	01	-	698	Nitab4.5_0001179g0020	gene	22351827	22358204	2764	-	intergenic	Nitab4.5_0001179g0020	promoter	22358205	22359204	1764	-	out_feat	FALSE	FALSE	TRUE
query_octopine_synthase	Nt01	100	12	0	0	3	14	22360997	22361008	GTAAGCGCTTAC	GTAAGCGCTTAC	287	24.3	Nitab	01	+	699	Nitab4.5_0001179g0020	gene	22351827	22358204	2793	-	intergenic	Nitab4.5_0001179g0020	promoter	22358205	22359204	1793	-	out_feat	FALSE	FALSE	TRUE
query_octopine_synthase	Nt01	100	12	0	0	3	14	22361008	22360997	GTAAGCGCTTAC	GTAAGCGCTTAC	287	24.3	Nitab	01	-	700	Nitab4.5_0001179g0020	gene	22351827	22358204	2793	-	intergenic	Nitab4.5_0001179g0020	promoter	22358205	22359204	1793	-	out_feat	FALSE	FALSE	TRUE
query_octopine_synthase	Nt01	100	12	0	0	3	14	22361026	22361037	GTAAGCGCTTAC	GTAAGCGCTTAC	287	24.3	Nitab	01	+	701	Nitab4.5_0001179g0020	gene	22351827	22358204	2822	-	intergenic	Nitab4.5_0001179g0020	promoter	22358205	22359204	1822	-	out_feat	FALSE	FALSE	TRUE
query_octopine_synthase	Nt01	100	12	0	0	3	14	22361037	22361026	GTAAGCGCTTAC	GTAAGCGCTTAC	287	24.3	Nitab	01	-	702	Nitab4.5_0001179g0020	gene	22351827	22358204	2822	-	intergenic	Nitab4.5_0001179g0020	promoter	22358205	22359204	1822	-	out_feat	FALSE	FALSE	TRUE
query_octopine_synthase	Nt01	100	12	0	0	3	14	22364248	22364259	GTAAGCGCTTAC	GTAAGCGCTTAC	287	24.3	Nitab	01	+	703	Nitab4.5_0001179g0020	gene	22351827	22358204	6044	-	intergenic	Nitab4.5_0001179g0020	promoter	22358205	22359204	5044	-	out_feat	FALSE	FALSE	TRUE
query_octopine_synthase	Nt01	100	12	0	0	3	14	22364259	22364248	GTAAGCGCTTAC	GTAAGCGCTTAC	287	24.3	Nitab	01	-	704	Nitab4.5_0001179g0020	gene	22351827	22358204	6044	-	intergenic	Nitab4.5_0001179g0020	promoter	22358205	22359204	5044	-	out_feat	FALSE	FALSE	TRUE
query_octopine_synthase	Nt01	100	12	0	0	3	14	22364306	22364317	GTAAGCGCTTAC	GTAAGCGCTTAC	287	24.3	Nitab	01	+	705	Nitab4.5_0001179g0020	gene	22351827	22358204	6102	-	intergenic	Nitab4.5_0001179g0020	promoter	22358205	22359204	5102	-	out_feat	FALSE	FALSE	TRUE
query_octopine_synthase	Nt01	100	12	0	0	3	14	22364317	22364306	GTAAGCGCTTAC	GTAAGCGCTTAC	287	24.3	Nitab	01	-	706	Nitab4.5_0001179g0020	gene	22351827	22358204	6102	-	intergenic	Nitab4.5_0001179g0020	promoter	22358205	22359204	5102	-	out_feat	FALSE	FALSE	TRUE
query_octopine_synthase	Nt01	100	12	0	0	1	12	62982694	62982705	ACGTAAGCGCTT	ACGTAAGCGCTT	287	24.3	Nitab	01	+	707	Nitab4.5_0001126g0030	gene	63054952	63055706	72247	-	intergenic	Nitab4.5_0001126g0030	promoter	63055707	63056706	73002	-	out_feat	FALSE	FALSE	TRUE
query_octopine_synthase	Nt01	100	12	0	0	5	16	62982705	62982694	AAGCGCTTACGT	AAGCGCTTACGT	287	24.3	Nitab	01	-	708	Nitab4.5_0001126g0030	gene	63054952	63055706	72247	-	intergenic	Nitab4.5_0001126g0030	promoter	63055707	63056706	73002	-	out_feat	FALSE	FALSE	TRUE
query_octopine_synthase	Nt01	100	12	0	0	3	14	65034424	65034435	GTAAGCGCTTAC	GTAAGCGCTTAC	287	24.3	Nitab	01	+	709	Nitab4.5_0000970g0130	gene	65034908	65037101	473	+	intergenic	Nitab4.5_0000970g0130	promoter	65033908	65034907	472	+	in_feat	TRUE	FALSE	TRUE
query_octopine_synthase	Nt01	100	12	0	0	3	14	65034435	65034424	GTAAGCGCTTAC	GTAAGCGCTTAC	287	24.3	Nitab	01	-	710	Nitab4.5_0000970g0130	gene	65034908	65037101	473	+	intergenic	Nitab4.5_0000970g0130	promoter	65033908	65034907	472	+	in_feat	TRUE	FALSE	TRUE
query_octopine_synthase	Nt01	100	12	0	0	3	14	65034453	65034464	GTAAGCGCTTAC	GTAAGCGCTTAC	287	24.3	Nitab	01	+	711	Nitab4.5_0000970g0130	gene	65034908	65037101	444	+	intergenic	Nitab4.5_0000970g0130	promoter	65033908	65034907	443	+	in_feat	TRUE	FALSE	TRUE
query_octopine_synthase	Nt01	100	12	0	0	3	14	65034464	65034453	GTAAGCGCTTAC	GTAAGCGCTTAC	287	24.3	Nitab	01	-	712	Nitab4.5_0000970g0130	gene	65034908	65037101	444	+	intergenic	Nitab4.5_0000970g0130	promoter	65033908	65034907	443	+	in_feat	TRUE	FALSE	TRUE
query_octopine_synthase	SL3.0ch12	100	14	0	0	3	16	59077077	59077090	GTAAGCGCTTACGT	GTAAGCGCTTACGT	5.2	28.2	Solyc	12	+	1	Solyc12g042715	gene	59081710	59084235	4620	+	intergenic	Solyc12g042715	promoter	59080710	59081709	3620	+	out_feat	FALSE	FALSE	TRUE
query_octopine_synthase	SL3.0ch12	100	14	0	0	1	14	59077090	59077077	ACGTAAGCGCTTAC	ACGTAAGCGCTTAC	5.2	28.2	Solyc	12	-	2	Solyc12g042715	gene	59081710	59084235	4620	+	intergenic	Solyc12g042715	promoter	59080710	59081709	3620	+	out_feat	FALSE	FALSE	TRUE
query_octopine_synthase	SL3.0ch12	100	13	0	0	1	13	489108	489120	ACGTAAGCGCTTA	ACGTAAGCGCTTA	21	26.3	Solyc	12	+	3	Solyc12g005850	gene	481458	489045	63	-	intergenic	Solyc12g005850	promoter	489046	490045	62	-	in_feat	TRUE	FALSE	TRUE
query_octopine_synthase	SL3.0ch12	100	13	0	0	4	16	489120	489108	TAAGCGCTTACGT	TAAGCGCTTACGT	21	26.3	Solyc	12	-	4	Solyc12g005850	gene	481458	489045	63	-	intergenic	Solyc12g005850	promoter	489046	490045	62	-	in_feat	TRUE	FALSE	TRUE
query_octopine_synthase	SL3.0ch12	93.75	16	1	0	1	16	10039677	10039692	ACGTAAGCGCTTACGT	ACGTAAGCACTTACGT	81	24.3	Solyc	12	+	5	Solyc12g019370	gene	10035337	10036044	3633	+	intergenic	Solyc12g019370	promoter	10034337	10035336	4341	+	out_feat	FALSE	FALSE	TRUE
query_octopine_synthase	SL3.0ch12	93.75	16	1	0	1	16	10039692	10039677	ACGTAAGCGCTTACGT	ACGTAAGTGCTTACGT	81	24.3	Solyc	12	-	6	Solyc12g019370	gene	10035337	10036044	3633	+	intergenic	Solyc12g019370	promoter	10034337	10035336	4341	+	out_feat	FALSE	FALSE	TRUE
query_octopine_synthase	SL3.0ch12	93.75	16	1	0	1	16	10046746	10046761	ACGTAAGCGCTTACGT	ACGTAAGTGCTTACGT	81	24.3	Solyc	12	+	7	Solyc12g019370	gene	10035337	10036044	10702	+	intergenic	Solyc12g019370	promoter	10034337	10035336	11410	+	out_feat	FALSE	FALSE	TRUE
query_octopine_synthase	SL3.0ch12	93.75	16	1	0	1	16	10046761	10046746	ACGTAAGCGCTTACGT	ACGTAAGCACTTACGT	81	24.3	Solyc	12	-	8	Solyc12g019370	gene	10035337	10036044	10702	+	intergenic	Solyc12g019370	promoter	10034337	10035336	11410	+	out_feat	FALSE	FALSE	TRUE
query_octopine_synthase	SL3.0ch12	93.75	16	1	0	1	16	10060557	10060572	ACGTAAGCGCTTACGT	ACGTAAGTGCTTACGT	81	24.3	Solyc	12	+	9	Solyc12g019370	gene	10035337	10036044	24513	+	intergenic	Solyc12g019370	promoter	10034337	10035336	25221	+	out_feat	FALSE	FALSE	TRUE
query_octopine_synthase	SL3.0ch12	93.75	16	1	0	1	16	10060572	10060557	ACGTAAGCGCTTACGT	ACGTAAGCACTTACGT	81	24.3	Solyc	12	-	10	Solyc12g019370	gene	10035337	10036044	24513	+	intergenic	Solyc12g019370	promoter	10034337	10035336	25221	+	out_feat	FALSE	FALSE	TRUE
query_octopine_synthase	SL3.0ch12	93.75	16	1	0	1	16	16068897	16068912	ACGTAAGCGCTTACGT	ACGTAAGGGCTTACGT	81	24.3	Solyc	12	+	11	Solyc12g021365	gene	16040041	16044674	24223	+	intergenic	Solyc12g021365	promoter	16039041	16040040	28857	+	out_feat	FALSE	FALSE	TRUE
query_octopine_synthase	SL3.0ch12	93.75	16	1	0	1	16	16068912	16068897	ACGTAAGCGCTTACGT	ACGTAAGCCCTTACGT	81	24.3	Solyc	12	-	12	Solyc12g021365	gene	16040041	16044674	24223	+	intergenic	Solyc12g021365	promoter	16039041	16040040	28857	+	out_feat	FALSE	FALSE	TRUE
query_octopine_synthase	SL3.0ch12	93.75	16	1	0	1	16	32995435	32995450	ACGTAAGCGCTTACGT	ACGTAAGCACTTACGT	81	24.3	Solyc	12	+	13	Solyc12g062453	gene	33059552	33060745	64102	-	intergenic	Solyc12g062453	promoter	33060746	33061745	65296	-	out_feat	FALSE	FALSE	TRUE
query_octopine_synthase	SL3.0ch12	93.75	16	1	0	1	16	32995450	32995435	ACGTAAGCGCTTACGT	ACGTAAGTGCTTACGT	81	24.3	Solyc	12	-	14	Solyc12g062453	gene	33059552	33060745	64102	-	intergenic	Solyc12g062453	promoter	33060746	33061745	65296	-	out_feat	FALSE	FALSE	TRUE
query_octopine_synthase	SL3.0ch12	100	12	0	0	1	12	33906998	33907009	ACGTAAGCGCTT	ACGTAAGCGCTT	81	24.3	Solyc	12	+	15	Solyc12g062530	gene	33925150	33925795	18141	-	intergenic	Solyc12g062540	promoter	33925679	33926678	18670	+	out_feat	FALSE	FALSE	FALSE
query_octopine_synthase	SL3.0ch12	100	12	0	0	5	16	33907009	33906998	AAGCGCTTACGT	AAGCGCTTACGT	81	24.3	Solyc	12	-	16	Solyc12g062530	gene	33925150	33925795	18141	-	intergenic	Solyc12g062540	promoter	33925679	33926678	18670	+	out_feat	FALSE	FALSE	FALSE
query_octopine_synthase	SL3.0ch12	100	12	0	0	3	14	43741296	43741307	GTAAGCGCTTAC	GTAAGCGCTTAC	81	24.3	Solyc	12	+	17	Solyc12g035650	gene	43826443	43840441	85136	-	intergenic	Solyc12g035650	promoter	43840442	43841441	99135	-	out_feat	FALSE	FALSE	TRUE
query_octopine_synthase	SL3.0ch12	100	12	0	0	3	14	43741307	43741296	GTAAGCGCTTAC	GTAAGCGCTTAC	81	24.3	Solyc	12	-	18	Solyc12g035650	gene	43826443	43840441	85136	-	intergenic	Solyc12g035650	promoter	43840442	43841441	99135	-	out_feat	FALSE	FALSE	TRUE
query_octopine_synthase	SL3.0ch12	93.75	16	1	0	1	16	56792573	56792588	ACGTAAGCGCTTACGT	ACGTAAGTGCTTACGT	81	24.3	Solyc	12	+	19	Solyc12g041980	gene	56788240	56804641	4333	-	genic	Solyc12g041980	promoter	56801462	56802461	8874	-	out_feat	FALSE	FALSE	TRUE
query_octopine_synthase	SL3.0ch12	93.75	16	1	0	1	16	56792588	56792573	ACGTAAGCGCTTACGT	ACGTAAGCACTTACGT	81	24.3	Solyc	12	-	20	Solyc12g041980	gene	56788240	56804641	4333	-	genic	Solyc12g041980	promoter	56801462	56802461	8874	-	out_feat	FALSE	FALSE	TRUE
query_octopine_synthase	SL3.0ch12	93.75	16	1	0	1	16	56792601	56792616	ACGTAAGCGCTTACGT	ACGTAAGTGCTTACGT	81	24.3	Solyc	12	+	21	Solyc12g041980	gene	56788240	56804641	4361	-	genic	Solyc12g041980	promoter	56801462	56802461	8846	-	out_feat	FALSE	FALSE	TRUE
query_octopine_synthase	SL3.0ch12	93.75	16	1	0	1	16	56792616	56792601	ACGTAAGCGCTTACGT	ACGTAAGCACTTACGT	81	24.3	Solyc	12	-	22	Solyc12g041980	gene	56788240	56804641	4361	-	genic	Solyc12g041980	promoter	56801462	56802461	8846	-	out_feat	FALSE	FALSE	TRUE
query_octopine_synthase	SL3.0ch12	93.75	16	1	0	1	16	56799168	56799183	ACGTAAGCGCTTACGT	ACGTAAGCACTTACGT	81	24.3	Solyc	12	+	23	Solyc12g042000	gene	56798232	56802093	936	-	genic	Solyc12g041980	promoter	56801462	56802461	2279	-	out_feat	FALSE	FALSE	TRUE
query_octopine_synthase	SL3.0ch12	93.75	16	1	0	1	16	56799183	56799168	ACGTAAGCGCTTACGT	ACGTAAGTGCTTACGT	81	24.3	Solyc	12	-	24	Solyc12g042000	gene	56798232	56802093	936	-	genic	Solyc12g041980	promoter	56801462	56802461	2279	-	out_feat	FALSE	FALSE	TRUE
query_octopine_synthase	SL3.0ch12	100	11	0	0	4	14	5849659	5849669	TAAGCGCTTAC	TAAGCGCTTAC	321	22.3	Solyc	12	+	25	Solyc12g015865	gene	5853095	5855056	3426	+	intergenic	Solyc12g015865	promoter	5852095	5853094	2426	+	out_feat	FALSE	FALSE	TRUE
query_octopine_synthase	SL3.0ch12	100	11	0	0	3	13	5849669	5849659	GTAAGCGCTTA	GTAAGCGCTTA	321	22.3	Solyc	12	-	26	Solyc12g015865	gene	5853095	5855056	3426	+	intergenic	Solyc12g015865	promoter	5852095	5853094	2426	+	out_feat	FALSE	FALSE	TRUE
query_octopine_synthase	SL3.0ch12	100	11	0	0	1	11	42763348	42763358	ACGTAAGCGCT	ACGTAAGCGCT	321	22.3	Solyc	12	+	27	Solyc12g035620	gene	42757725	42761785	1563	-	intergenic	Solyc12g035620	promoter	42761786	42762785	563	-	out_feat	FALSE	FALSE	TRUE
query_octopine_synthase	SL3.0ch12	100	11	0	0	6	16	42763358	42763348	AGCGCTTACGT	AGCGCTTACGT	321	22.3	Solyc	12	-	28	Solyc12g035620	gene	42757725	42761785	1563	-	intergenic	Solyc12g035620	promoter	42761786	42762785	563	-	out_feat	FALSE	FALSE	TRUE
query_octopine_synthase	SL3.0ch12	100	11	0	0	3	13	53699707	53699717	GTAAGCGCTTA	GTAAGCGCTTA	321	22.3	Solyc	12	+	29	Solyc12g039210	gene	53681680	53682174	17533	+	intergenic	Solyc12g039210	promoter	53680680	53681679	18028	+	out_feat	FALSE	FALSE	TRUE
query_octopine_synthase	SL3.0ch12	100	11	0	0	4	14	53699717	53699707	TAAGCGCTTAC	TAAGCGCTTAC	321	22.3	Solyc	12	-	30	Solyc12g039210	gene	53681680	53682174	17533	+	intergenic	Solyc12g039210	promoter	53680680	53681679	18028	+	out_feat	FALSE	FALSE	TRUE
query_octopine_synthase	SL3.0ch12	100	11	0	0	3	13	55850266	55850276	GTAAGCGCTTA	GTAAGCGCTTA	321	22.3	Solyc	12	+	31	Solyc12g040710	gene	55857414	55859431	7138	+	intergenic	Solyc12g040710	promoter	55856414	55857413	6138	+	out_feat	FALSE	FALSE	TRUE
query_octopine_synthase	SL3.0ch12	100	11	0	0	4	14	55850276	55850266	TAAGCGCTTAC	TAAGCGCTTAC	321	22.3	Solyc	12	-	32	Solyc12g040710	gene	55857414	55859431	7138	+	intergenic	Solyc12g040710	promoter	55856414	55857413	6138	+	out_feat	FALSE	FALSE	TRUE
query_octopine_synthase	SL3.0ch12	100	11	0	0	4	14	56506931	56506941	TAAGCGCTTAC	TAAGCGCTTAC	321	22.3	Solyc	12	+	33	Solyc12g041955	gene	56500992	56503873	3058	-	intergenic	Solyc12g041955	promoter	56503874	56504873	2058	-	out_feat	FALSE	FALSE	TRUE
query_octopine_synthase	SL3.0ch12	100	11	0	0	3	13	56506941	56506931	GTAAGCGCTTA	GTAAGCGCTTA	321	22.3	Solyc	12	-	34	Solyc12g041955	gene	56500992	56503873	3058	-	intergenic	Solyc12g041955	promoter	56503874	56504873	2058	-	out_feat	FALSE	FALSE	TRUE
query_octopine_synthase	SL3.0ch05	100	13	0	0	2	14	33007799	33007811	CGTAAGCGCTTAC	CGTAAGCGCTTAC	21	26.3	Solyc	05	+	35	Solyc05g025510	gene	32946750	32959449	48350	-	intergenic	Solyc05g025510	promoter	32959450	32960449	47350	-	out_feat	FALSE	FALSE	TRUE
query_octopine_synthase	SL3.0ch05	100	13	0	0	3	15	33007811	33007799	GTAAGCGCTTACG	GTAAGCGCTTACG	21	26.3	Solyc	05	-	36	Solyc05g025510	gene	32946750	32959449	48350	-	intergenic	Solyc05g025510	promoter	32959450	32960449	47350	-	out_feat	FALSE	FALSE	TRUE
query_octopine_synthase	SL3.0ch05	100	12	0	0	2	13	3015757	3015768	CGTAAGCGCTTA	CGTAAGCGCTTA	81	24.3	Solyc	05	+	37	Solyc05g008780	gene	3003381	3016242	474	-	genic	Solyc05g008780	promoter	3014655	3015654	103	-	out_feat	FALSE	FALSE	TRUE
query_octopine_synthase	SL3.0ch05	100	12	0	0	4	15	3015768	3015757	TAAGCGCTTACG	TAAGCGCTTACG	81	24.3	Solyc	05	-	38	Solyc05g008780	gene	3003381	3016242	474	-	genic	Solyc05g008780	promoter	3014655	3015654	103	-	out_feat	FALSE	FALSE	TRUE
query_octopine_synthase	SL3.0ch05	100	12	0	0	3	14	10362034	10362045	GTAAGCGCTTAC	GTAAGCGCTTAC	81	24.3	Solyc	05	+	39	Solyc05g015330	gene	10362589	10363023	544	-	intergenic	Solyc05g015330	promoter	10363024	10364023	979	-	out_feat	FALSE	FALSE	TRUE
query_octopine_synthase	SL3.0ch05	100	12	0	0	3	14	10362045	10362034	GTAAGCGCTTAC	GTAAGCGCTTAC	81	24.3	Solyc	05	-	40	Solyc05g015330	gene	10362589	10363023	544	-	intergenic	Solyc05g015330	promoter	10363024	10364023	979	-	out_feat	FALSE	FALSE	TRUE
query_octopine_synthase	SL3.0ch05	93.75	16	1	0	1	16	28096516	28096531	ACGTAAGCGCTTACGT	ACGTAAGTGCTTACGT	81	24.3	Solyc	05	+	41	Solyc05g021580	gene	28079584	28081497	15019	-	intergenic	Solyc05g021580	promoter	28081498	28082497	14019	-	out_feat	FALSE	FALSE	TRUE
query_octopine_synthase	SL3.0ch05	93.75	16	1	0	1	16	28096531	28096516	ACGTAAGCGCTTACGT	ACGTAAGCACTTACGT	81	24.3	Solyc	05	-	42	Solyc05g021580	gene	28079584	28081497	15019	-	intergenic	Solyc05g021580	promoter	28081498	28082497	14019	-	out_feat	FALSE	FALSE	TRUE
query_octopine_synthase	SL3.0ch05	93.75	16	1	0	1	16	59968818	59968833	ACGTAAGCGCTTACGT	ACGTAAGCACTTACGT	81	24.3	Solyc	05	+	43	Solyc05g047620	gene	59964508	59965461	3357	+	intergenic	Solyc05g047620	promoter	59963508	59964507	4311	+	out_feat	FALSE	FALSE	TRUE
query_octopine_synthase	SL3.0ch05	93.75	16	1	0	1	16	59968833	59968818	ACGTAAGCGCTTACGT	ACGTAAGTGCTTACGT	81	24.3	Solyc	05	-	44	Solyc05g047620	gene	59964508	59965461	3357	+	intergenic	Solyc05g047620	promoter	59963508	59964507	4311	+	out_feat	FALSE	FALSE	TRUE
query_octopine_synthase	SL3.0ch05	100	11	0	0	1	11	8486149	8486159	ACGTAAGCGCT	ACGTAAGCGCT	321	22.3	Solyc	05	+	45	Solyc05g014590	gene	8469391	8471998	14151	+	intergenic	Solyc05g014590	promoter	8468391	8469390	16759	+	out_feat	FALSE	FALSE	TRUE
query_octopine_synthase	SL3.0ch05	100	11	0	0	6	16	8486159	8486149	AGCGCTTACGT	AGCGCTTACGT	321	22.3	Solyc	05	-	46	Solyc05g014590	gene	8469391	8471998	14151	+	intergenic	Solyc05g014590	promoter	8468391	8469390	16759	+	out_feat	FALSE	FALSE	TRUE
query_octopine_synthase	SL3.0ch05	100	11	0	0	4	14	24006838	24006848	TAAGCGCTTAC	TAAGCGCTTAC	321	22.3	Solyc	05	+	47	Solyc05g018820	gene	24000333	24000902	5936	-	intergenic	Solyc05g018820	promoter	24000903	24001902	4936	-	out_feat	FALSE	FALSE	TRUE
query_octopine_synthase	SL3.0ch05	100	11	0	0	3	13	24006848	24006838	GTAAGCGCTTA	GTAAGCGCTTA	321	22.3	Solyc	05	-	48	Solyc05g018820	gene	24000333	24000902	5936	-	intergenic	Solyc05g018820	promoter	24000903	24001902	4936	-	out_feat	FALSE	FALSE	TRUE
query_octopine_synthase	SL3.0ch05	100	11	0	0	4	14	24658093	24658103	TAAGCGCTTAC	TAAGCGCTTAC	321	22.3	Solyc	05	+	49	Solyc05g018930	gene	24604178	24604790	53303	-	intergenic	Solyc05g018930	promoter	24604791	24605790	52303	-	out_feat	FALSE	FALSE	TRUE
query_octopine_synthase	SL3.0ch05	100	11	0	0	3	13	24658103	24658093	GTAAGCGCTTA	GTAAGCGCTTA	321	22.3	Solyc	05	-	50	Solyc05g018930	gene	24604178	24604790	53303	-	intergenic	Solyc05g018930	promoter	24604791	24605790	52303	-	out_feat	FALSE	FALSE	TRUE
query_octopine_synthase	SL3.0ch05	100	11	0	0	3	13	24665668	24665678	GTAAGCGCTTA	GTAAGCGCTTA	321	22.3	Solyc	05	+	51	Solyc05g018930	gene	24604178	24604790	60878	-	intergenic	Solyc05g018930	promoter	24604791	24605790	59878	-	out_feat	FALSE	FALSE	TRUE
query_octopine_synthase	SL3.0ch05	100	11	0	0	4	14	24665678	24665668	TAAGCGCTTAC	TAAGCGCTTAC	321	22.3	Solyc	05	-	52	Solyc05g018930	gene	24604178	24604790	60878	-	intergenic	Solyc05g018930	promoter	24604791	24605790	59878	-	out_feat	FALSE	FALSE	TRUE
query_octopine_synthase	SL3.0ch05	100	11	0	0	4	14	26747428	26747438	TAAGCGCTTAC	TAAGCGCTTAC	321	22.3	Solyc	05	+	53	Solyc05g021240	gene	26747545	26748928	107	-	intergenic	Solyc05g021240	promoter	26748929	26749928	1491	-	out_feat	FALSE	FALSE	TRUE
query_octopine_synthase	SL3.0ch05	100	11	0	0	3	13	26747438	26747428	GTAAGCGCTTA	GTAAGCGCTTA	321	22.3	Solyc	05	-	54	Solyc05g021240	gene	26747545	26748928	107	-	intergenic	Solyc05g021240	promoter	26748929	26749928	1491	-	out_feat	FALSE	FALSE	TRUE
query_octopine_synthase	SL3.0ch05	100	11	0	0	3	13	29792689	29792699	GTAAGCGCTTA	GTAAGCGCTTA	321	22.3	Solyc	05	+	55	Solyc05g023860	gene	29798757	29798999	6058	-	intergenic	Solyc05g023860	promoter	29799000	29799999	6301	-	out_feat	FALSE	FALSE	TRUE
query_octopine_synthase	SL3.0ch05	100	11	0	0	4	14	29792699	29792689	TAAGCGCTTAC	TAAGCGCTTAC	321	22.3	Solyc	05	-	56	Solyc05g023860	gene	29798757	29798999	6058	-	intergenic	Solyc05g023860	promoter	29799000	29799999	6301	-	out_feat	FALSE	FALSE	TRUE
query_octopine_synthase	SL3.0ch05	100	11	0	0	3	13	29868882	29868892	GTAAGCGCTTA	GTAAGCGCTTA	321	22.3	Solyc	05	+	57	Solyc05g023880	gene	29883085	29883515	14193	-	intergenic	Solyc05g023880	promoter	29883516	29884515	14624	-	out_feat	FALSE	FALSE	TRUE
query_octopine_synthase	SL3.0ch05	100	11	0	0	4	14	29868892	29868882	TAAGCGCTTAC	TAAGCGCTTAC	321	22.3	Solyc	05	-	58	Solyc05g023880	gene	29883085	29883515	14193	-	intergenic	Solyc05g023880	promoter	29883516	29884515	14624	-	out_feat	FALSE	FALSE	TRUE
query_octopine_synthase	SL3.0ch05	93.333	15	1	0	1	15	30176243	30176257	ACGTAAGCGCTTACG	ACGTAAGTGCTTACG	321	22.3	Solyc	05	+	59	Solyc05g023990	gene	30172538	30172672	3571	-	intergenic	Solyc05g023990	promoter	30172673	30173672	2571	-	out_feat	FALSE	FALSE	TRUE
query_octopine_synthase	SL3.0ch05	93.333	15	1	0	2	16	30176257	30176243	CGTAAGCGCTTACGT	CGTAAGCACTTACGT	321	22.3	Solyc	05	-	60	Solyc05g023990	gene	30172538	30172672	3571	-	intergenic	Solyc05g023990	promoter	30172673	30173672	2571	-	out_feat	FALSE	FALSE	TRUE
query_octopine_synthase	SL3.0ch05	100	11	0	0	2	12	36511149	36511159	CGTAAGCGCTT	CGTAAGCGCTT	321	22.3	Solyc	05	+	61	Solyc05g025760	gene	36343647	36343931	167218	-	intergenic	Solyc05g025760	promoter	36343932	36344931	166218	-	out_feat	FALSE	FALSE	TRUE
query_octopine_synthase	SL3.0ch05	100	11	0	0	5	15	36511159	36511149	AAGCGCTTACG	AAGCGCTTACG	321	22.3	Solyc	05	-	62	Solyc05g025760	gene	36343647	36343931	167218	-	intergenic	Solyc05g025760	promoter	36343932	36344931	166218	-	out_feat	FALSE	FALSE	TRUE
query_octopine_synthase	SL3.0ch05	100	11	0	0	4	14	43024398	43024408	TAAGCGCTTAC	TAAGCGCTTAC	321	22.3	Solyc	05	+	63	Solyc05g032880	gene	43903445	43909926	879037	-	intergenic	Solyc05g032880	promoter	43909927	43910926	885519	-	out_feat	FALSE	FALSE	TRUE
query_octopine_synthase	SL3.0ch05	100	11	0	0	3	13	43024408	43024398	GTAAGCGCTTA	GTAAGCGCTTA	321	22.3	Solyc	05	-	64	Solyc05g032880	gene	43903445	43909926	879037	-	intergenic	Solyc05g032880	promoter	43909927	43910926	885519	-	out_feat	FALSE	FALSE	TRUE
query_octopine_synthase	SL3.0ch05	100	11	0	0	4	14	43888352	43888362	TAAGCGCTTAC	TAAGCGCTTAC	321	22.3	Solyc	05	+	65	Solyc05g032880	gene	43903445	43909926	15083	-	intergenic	Solyc05g032880	promoter	43909927	43910926	21565	-	out_feat	FALSE	FALSE	TRUE
query_octopine_synthase	SL3.0ch05	100	11	0	0	3	13	43888362	43888352	GTAAGCGCTTA	GTAAGCGCTTA	321	22.3	Solyc	05	-	66	Solyc05g032880	gene	43903445	43909926	15083	-	intergenic	Solyc05g032880	promoter	43909927	43910926	21565	-	out_feat	FALSE	FALSE	TRUE
query_octopine_synthase	SL3.0ch11	100	12	0	0	5	16	435500	435511	AAGCGCTTACGT	AAGCGCTTACGT	81	24.3	Solyc	11	+	67	Solyc11g005580	gene	432332	435685	174	+	genic	Solyc11g005580	promoter	431332	432331	3169	+	out_feat	FALSE	FALSE	TRUE
query_octopine_synthase	SL3.0ch11	100	12	0	0	1	12	435511	435500	ACGTAAGCGCTT	ACGTAAGCGCTT	81	24.3	Solyc	11	-	68	Solyc11g005580	gene	432332	435685	174	+	genic	Solyc11g005580	promoter	431332	432331	3169	+	out_feat	FALSE	FALSE	TRUE
query_octopine_synthase	SL3.0ch11	100	11	0	0	4	14	7556	7566	TAAGCGCTTAC	TAAGCGCTTAC	321	22.3	Solyc	11	+	69	Solyc11g005000	gene	8014	15227	448	-	intergenic	Solyc11g005000	promoter	11320	12319	3754	-	out_feat	FALSE	FALSE	TRUE
query_octopine_synthase	SL3.0ch11	100	11	0	0	3	13	7566	7556	GTAAGCGCTTA	GTAAGCGCTTA	321	22.3	Solyc	11	-	70	Solyc11g005000	gene	8014	15227	448	-	intergenic	Solyc11g005000	promoter	11320	12319	3754	-	out_feat	FALSE	FALSE	TRUE
query_octopine_synthase	SL3.0ch11	100	11	0	0	3	13	10118974	10118984	GTAAGCGCTTA	GTAAGCGCTTA	321	22.3	Solyc	11	+	71	Solyc11g020080	gene	10154490	10155240	35506	-	intergenic	Solyc11g020080	promoter	10155241	10156240	36257	-	out_feat	FALSE	FALSE	TRUE
query_octopine_synthase	SL3.0ch11	100	11	0	0	4	14	10118984	10118974	TAAGCGCTTAC	TAAGCGCTTAC	321	22.3	Solyc	11	-	72	Solyc11g020080	gene	10154490	10155240	35506	-	intergenic	Solyc11g020080	promoter	10155241	10156240	36257	-	out_feat	FALSE	FALSE	TRUE
query_octopine_synthase	SL3.0ch11	100	11	0	0	4	14	13945114	13945124	TAAGCGCTTAC	TAAGCGCTTAC	321	22.3	Solyc	11	+	73	Solyc11g022460	gene	13948948	13952010	3824	-	intergenic	Solyc11g022450	promoter	13948156	13949155	3032	+	out_feat	FALSE	FALSE	FALSE
query_octopine_synthase	SL3.0ch11	100	11	0	0	3	13	13945124	13945114	GTAAGCGCTTA	GTAAGCGCTTA	321	22.3	Solyc	11	-	74	Solyc11g022460	gene	13948948	13952010	3824	-	intergenic	Solyc11g022450	promoter	13948156	13949155	3032	+	out_feat	FALSE	FALSE	FALSE
query_octopine_synthase	SL3.0ch11	100	11	0	0	4	14	14719192	14719202	TAAGCGCTTAC	TAAGCGCTTAC	321	22.3	Solyc	11	+	75	Solyc11g022600	gene	14707615	14715342	3850	-	intergenic	Solyc11g022600	promoter	14715343	14716342	2850	-	out_feat	FALSE	FALSE	TRUE
query_octopine_synthase	SL3.0ch11	100	11	0	0	3	13	14719202	14719192	GTAAGCGCTTA	GTAAGCGCTTA	321	22.3	Solyc	11	-	76	Solyc11g022600	gene	14707615	14715342	3850	-	intergenic	Solyc11g022600	promoter	14715343	14716342	2850	-	out_feat	FALSE	FALSE	TRUE
query_octopine_synthase	SL3.0ch11	100	11	0	0	3	13	24227839	24227849	GTAAGCGCTTA	GTAAGCGCTTA	321	22.3	Solyc	11	+	77	Solyc11g031950	gene	24211677	24212561	15278	-	intergenic	Solyc11g031950	promoter	24212562	24213561	14278	-	out_feat	FALSE	FALSE	TRUE
query_octopine_synthase	SL3.0ch11	100	11	0	0	4	14	24227849	24227839	TAAGCGCTTAC	TAAGCGCTTAC	321	22.3	Solyc	11	-	78	Solyc11g031950	gene	24211677	24212561	15278	-	intergenic	Solyc11g031950	promoter	24212562	24213561	14278	-	out_feat	FALSE	FALSE	TRUE
query_octopine_synthase	SL3.0ch11	100	11	0	0	1	11	37567364	37567374	ACGTAAGCGCT	ACGTAAGCGCT	321	22.3	Solyc	11	+	79	Solyc11g042426	gene	37474799	37475510	91854	-	intergenic	Solyc11g042426	promoter	37475511	37476510	90854	-	out_feat	FALSE	FALSE	TRUE
query_octopine_synthase	SL3.0ch11	100	11	0	0	6	16	37567374	37567364	AGCGCTTACGT	AGCGCTTACGT	321	22.3	Solyc	11	-	80	Solyc11g042426	gene	37474799	37475510	91854	-	intergenic	Solyc11g042426	promoter	37475511	37476510	90854	-	out_feat	FALSE	FALSE	TRUE
query_octopine_synthase	SL3.0ch09	93.75	16	1	0	1	16	53071383	53071398	ACGTAAGCGCTTACGT	ACGTAAGCACTTACGT	81	24.3	Solyc	09	+	81	Solyc09g058992	gene	53074692	53075238	3294	+	intergenic	Solyc09g058992	promoter	53073692	53074691	2294	+	out_feat	FALSE	FALSE	TRUE
query_octopine_synthase	SL3.0ch09	93.75	16	1	0	1	16	53071398	53071383	ACGTAAGCGCTTACGT	ACGTAAGTGCTTACGT	81	24.3	Solyc	09	-	82	Solyc09g058992	gene	53074692	53075238	3294	+	intergenic	Solyc09g058992	promoter	53073692	53074691	2294	+	out_feat	FALSE	FALSE	TRUE
query_octopine_synthase	SL3.0ch09	93.75	16	1	0	1	16	53088962	53088977	ACGTAAGCGCTTACGT	ACGTAAGCACTTACGT	81	24.3	Solyc	09	+	83	Solyc09g058992	gene	53074692	53075238	13724	+	intergenic	Solyc09g058992	promoter	53073692	53074691	14271	+	out_feat	FALSE	FALSE	TRUE
query_octopine_synthase	SL3.0ch09	93.75	16	1	0	1	16	53088977	53088962	ACGTAAGCGCTTACGT	ACGTAAGTGCTTACGT	81	24.3	Solyc	09	-	84	Solyc09g058992	gene	53074692	53075238	13724	+	intergenic	Solyc09g058992	promoter	53073692	53074691	14271	+	out_feat	FALSE	FALSE	TRUE
query_octopine_synthase	SL3.0ch09	100	11	0	0	4	14	15095711	15095721	TAAGCGCTTAC	TAAGCGCTTAC	321	22.3	Solyc	09	+	85	Solyc09g018490	gene	15078052	15082551	13160	+	intergenic	Solyc09g018490	promoter	15079057	15080056	15655	+	out_feat	FALSE	FALSE	TRUE
query_octopine_synthase	SL3.0ch09	100	11	0	0	3	13	15095721	15095711	GTAAGCGCTTA	GTAAGCGCTTA	321	22.3	Solyc	09	-	86	Solyc09g018490	gene	15078052	15082551	13160	+	intergenic	Solyc09g018490	promoter	15079057	15080056	15655	+	out_feat	FALSE	FALSE	TRUE
query_octopine_synthase	SL3.0ch09	100	11	0	0	3	13	27662861	27662871	GTAAGCGCTTA	GTAAGCGCTTA	321	22.3	Solyc	09	+	87	Solyc09g031930	gene	27634888	27643059	19802	-	intergenic	Solyc09g031930	promoter	27643060	27644059	18802	-	out_feat	FALSE	FALSE	TRUE
query_octopine_synthase	SL3.0ch09	100	11	0	0	4	14	27662871	27662861	TAAGCGCTTAC	TAAGCGCTTAC	321	22.3	Solyc	09	-	88	Solyc09g031930	gene	27634888	27643059	19802	-	intergenic	Solyc09g031930	promoter	27643060	27644059	18802	-	out_feat	FALSE	FALSE	TRUE
query_octopine_synthase	SL3.0ch08	93.75	16	1	0	1	16	51445150	51445165	ACGTAAGCGCTTACGT	ACGTAAGCACTTACGT	81	24.3	Solyc	08	+	89	Solyc08g062560	gene	51451984	51462651	6819	-	intergenic	Solyc08g062560	promoter	51462652	51463651	17487	-	out_feat	FALSE	FALSE	TRUE
query_octopine_synthase	SL3.0ch08	93.75	16	1	0	1	16	51445165	51445150	ACGTAAGCGCTTACGT	ACGTAAGTGCTTACGT	81	24.3	Solyc	08	-	90	Solyc08g062560	gene	51451984	51462651	6819	-	intergenic	Solyc08g062560	promoter	51462652	51463651	17487	-	out_feat	FALSE	FALSE	TRUE
query_octopine_synthase	SL3.0ch08	93.75	16	1	0	1	16	51445178	51445193	ACGTAAGCGCTTACGT	ACGTAAGCACTTACGT	81	24.3	Solyc	08	+	91	Solyc08g062560	gene	51451984	51462651	6791	-	intergenic	Solyc08g062560	promoter	51462652	51463651	17459	-	out_feat	FALSE	FALSE	TRUE
query_octopine_synthase	SL3.0ch08	93.75	16	1	0	1	16	51445193	51445178	ACGTAAGCGCTTACGT	ACGTAAGTGCTTACGT	81	24.3	Solyc	08	-	92	Solyc08g062560	gene	51451984	51462651	6791	-	intergenic	Solyc08g062560	promoter	51462652	51463651	17459	-	out_feat	FALSE	FALSE	TRUE
query_octopine_synthase	SL3.0ch08	100	11	0	0	3	13	8186889	8186899	GTAAGCGCTTA	GTAAGCGCTTA	321	22.3	Solyc	08	+	93	Solyc08g016630	gene	8096108	8096470	90419	+	intergenic	Solyc08g016630	promoter	8095108	8096107	90782	+	out_feat	FALSE	FALSE	TRUE
query_octopine_synthase	SL3.0ch08	100	11	0	0	4	14	8186899	8186889	TAAGCGCTTAC	TAAGCGCTTAC	321	22.3	Solyc	08	-	94	Solyc08g016630	gene	8096108	8096470	90419	+	intergenic	Solyc08g016630	promoter	8095108	8096107	90782	+	out_feat	FALSE	FALSE	TRUE
query_octopine_synthase	SL3.0ch08	100	11	0	0	3	13	24161054	24161064	GTAAGCGCTTA	GTAAGCGCTTA	321	22.3	Solyc	08	+	95	Solyc08g042030	gene	24146572	24157933	3121	-	intergenic	Solyc08g042030	promoter	24157934	24158933	2121	-	out_feat	FALSE	FALSE	TRUE
query_octopine_synthase	SL3.0ch08	100	11	0	0	4	14	24161064	24161054	TAAGCGCTTAC	TAAGCGCTTAC	321	22.3	Solyc	08	-	96	Solyc08g042030	gene	24146572	24157933	3121	-	intergenic	Solyc08g042030	promoter	24157934	24158933	2121	-	out_feat	FALSE	FALSE	TRUE
query_octopine_synthase	SL3.0ch08	100	11	0	0	6	16	25972297	25972307	AGCGCTTACGT	AGCGCTTACGT	321	22.3	Solyc	08	+	97	Solyc08g041740	gene	25968752	25970527	1770	-	intergenic	Solyc08g041740	promoter	25970528	25971527	770	-	out_feat	FALSE	FALSE	TRUE
query_octopine_synthase	SL3.0ch08	100	11	0	0	1	11	25972307	25972297	ACGTAAGCGCT	ACGTAAGCGCT	321	22.3	Solyc	08	-	98	Solyc08g041740	gene	25968752	25970527	1770	-	intergenic	Solyc08g041740	promoter	25970528	25971527	770	-	out_feat	FALSE	FALSE	TRUE
query_octopine_synthase	SL3.0ch08	100	11	0	0	3	13	27270261	27270271	GTAAGCGCTTA	GTAAGCGCTTA	321	22.3	Solyc	08	+	99	Solyc08g023570	gene	27245197	27261627	8634	+	intergenic	Solyc08g023585	promoter	27251972	27252971	17290	+	out_feat	FALSE	FALSE	TRUE
query_octopine_synthase	SL3.0ch08	100	11	0	0	4	14	27270271	27270261	TAAGCGCTTAC	TAAGCGCTTAC	321	22.3	Solyc	08	-	100	Solyc08g023570	gene	27245197	27261627	8634	+	intergenic	Solyc08g023585	promoter	27251972	27252971	17290	+	out_feat	FALSE	FALSE	TRUE
query_octopine_synthase	SL3.0ch08	100	11	0	0	3	13	38958201	38958211	GTAAGCGCTTA	GTAAGCGCTTA	321	22.3	Solyc	08	+	101	Solyc08g029000	gene	38969588	38973709	11377	-	intergenic	Solyc08g029000	promoter	38973710	38974709	15499	-	out_feat	FALSE	FALSE	TRUE
query_octopine_synthase	SL3.0ch08	100	11	0	0	4	14	38958211	38958201	TAAGCGCTTAC	TAAGCGCTTAC	321	22.3	Solyc	08	-	102	Solyc08g029000	gene	38969588	38973709	11377	-	intergenic	Solyc08g029000	promoter	38973710	38974709	15499	-	out_feat	FALSE	FALSE	TRUE
query_octopine_synthase	SL3.0ch08	100	11	0	0	4	14	40381949	40381959	TAAGCGCTTAC	TAAGCGCTTAC	321	22.3	Solyc	08	+	103	Solyc08g028780	gene	40094251	40095270	286679	-	intergenic	Solyc08g028780	promoter	40095271	40096270	285679	-	out_feat	FALSE	FALSE	TRUE
query_octopine_synthase	SL3.0ch08	100	11	0	0	3	13	40381959	40381949	GTAAGCGCTTA	GTAAGCGCTTA	321	22.3	Solyc	08	-	104	Solyc08g028780	gene	40094251	40095270	286679	-	intergenic	Solyc08g028780	promoter	40095271	40096270	285679	-	out_feat	FALSE	FALSE	TRUE
query_octopine_synthase	SL3.0ch08	100	11	0	0	4	14	45380916	45380926	TAAGCGCTTAC	TAAGCGCTTAC	321	22.3	Solyc	08	+	105	Solyc08g059765	gene	45343217	45346390	34526	-	intergenic	Solyc08g059765	promoter	45346391	45347390	33526	-	out_feat	FALSE	FALSE	TRUE
query_octopine_synthase	SL3.0ch08	100	11	0	0	3	13	45380926	45380916	GTAAGCGCTTA	GTAAGCGCTTA	321	22.3	Solyc	08	-	106	Solyc08g059765	gene	45343217	45346390	34526	-	intergenic	Solyc08g059765	promoter	45346391	45347390	33526	-	out_feat	FALSE	FALSE	TRUE
query_octopine_synthase	SL3.0ch08	100	11	0	0	6	16	48532938	48532948	AGCGCTTACGT	AGCGCTTACGT	321	22.3	Solyc	08	+	107	Solyc08g061273	gene	48543126	48554605	10178	-	intergenic	Solyc08g061270	promoter	48516981	48517980	14958	-	out_feat	FALSE	FALSE	TRUE
query_octopine_synthase	SL3.0ch08	100	11	0	0	1	11	48532948	48532938	ACGTAAGCGCT	ACGTAAGCGCT	321	22.3	Solyc	08	-	108	Solyc08g061273	gene	48543126	48554605	10178	-	intergenic	Solyc08g061270	promoter	48516981	48517980	14958	-	out_feat	FALSE	FALSE	TRUE
query_octopine_synthase	SL3.0ch08	100	11	0	0	3	13	53514984	53514994	GTAAGCGCTTA	GTAAGCGCTTA	321	22.3	Solyc	08	+	109	Solyc08g065430	gene	53501858	53507696	7288	-	intergenic	Solyc08g065430	promoter	53507697	53508696	6288	-	out_feat	FALSE	FALSE	TRUE
query_octopine_synthase	SL3.0ch08	100	11	0	0	4	14	53514994	53514984	TAAGCGCTTAC	TAAGCGCTTAC	321	22.3	Solyc	08	-	110	Solyc08g065430	gene	53501858	53507696	7288	-	intergenic	Solyc08g065430	promoter	53507697	53508696	6288	-	out_feat	FALSE	FALSE	TRUE
query_octopine_synthase	SL3.0ch08	100	11	0	0	3	13	54212098	54212108	GTAAGCGCTTA	GTAAGCGCTTA	321	22.3	Solyc	08	+	111	Solyc08g065830	gene	54206792	54209125	2973	-	intergenic	Solyc08g065830	promoter	54209126	54210125	1973	-	out_feat	FALSE	FALSE	TRUE
query_octopine_synthase	SL3.0ch08	100	11	0	0	4	14	54212108	54212098	TAAGCGCTTAC	TAAGCGCTTAC	321	22.3	Solyc	08	-	112	Solyc08g065830	gene	54206792	54209125	2973	-	intergenic	Solyc08g065830	promoter	54209126	54210125	1973	-	out_feat	FALSE	FALSE	TRUE
query_octopine_synthase	SL3.0ch08	100	11	0	0	3	13	55417429	55417439	GTAAGCGCTTA	GTAAGCGCTTA	321	22.3	Solyc	08	+	113	Solyc08g066600	gene	55404046	55411134	6295	-	intergenic	Solyc08g066600	promoter	55411135	55412134	5295	-	out_feat	FALSE	FALSE	TRUE
query_octopine_synthase	SL3.0ch08	100	11	0	0	4	14	55417439	55417429	TAAGCGCTTAC	TAAGCGCTTAC	321	22.3	Solyc	08	-	114	Solyc08g066600	gene	55404046	55411134	6295	-	intergenic	Solyc08g066600	promoter	55411135	55412134	5295	-	out_feat	FALSE	FALSE	TRUE
query_octopine_synthase	SL3.0ch08	100	11	0	0	4	14	58899540	58899550	TAAGCGCTTAC	TAAGCGCTTAC	321	22.3	Solyc	08	+	115	Solyc08g074640	gene	58891399	58895222	4318	+	intergenic	Solyc08g074650	promoter	58906691	58907690	7141	-	out_feat	FALSE	FALSE	FALSE
query_octopine_synthase	SL3.0ch08	100	11	0	0	3	13	58899550	58899540	GTAAGCGCTTA	GTAAGCGCTTA	321	22.3	Solyc	08	-	116	Solyc08g074640	gene	58891399	58895222	4318	+	intergenic	Solyc08g074650	promoter	58906691	58907690	7141	-	out_feat	FALSE	FALSE	FALSE
query_octopine_synthase	SL3.0ch06	100	12	0	0	3	14	15466004	15466015	GTAAGCGCTTAC	GTAAGCGCTTAC	81	24.3	Solyc	06	+	117	Solyc06g017910	gene	15459513	15459776	6228	-	intergenic	Solyc06g017910	promoter	15459777	15460776	5228	-	out_feat	FALSE	FALSE	TRUE
query_octopine_synthase	SL3.0ch06	100	12	0	0	3	14	15466015	15466004	GTAAGCGCTTAC	GTAAGCGCTTAC	81	24.3	Solyc	06	-	118	Solyc06g017910	gene	15459513	15459776	6228	-	intergenic	Solyc06g017910	promoter	15459777	15460776	5228	-	out_feat	FALSE	FALSE	TRUE
query_octopine_synthase	SL3.0ch06	93.75	16	1	0	1	16	31755370	31755385	ACGTAAGCGCTTACGT	ACGTAAGTGCTTACGT	81	24.3	Solyc	06	+	119	Solyc06g048750	gene	31749796	31752754	2616	-	intergenic	Solyc06g048750	promoter	31752755	31753754	1616	-	out_feat	FALSE	FALSE	TRUE
query_octopine_synthase	SL3.0ch06	93.75	16	1	0	1	16	31755385	31755370	ACGTAAGCGCTTACGT	ACGTAAGCACTTACGT	81	24.3	Solyc	06	-	120	Solyc06g048750	gene	31749796	31752754	2616	-	intergenic	Solyc06g048750	promoter	31752755	31753754	1616	-	out_feat	FALSE	FALSE	TRUE
query_octopine_synthase	SL3.0ch06	93.75	16	1	0	1	16	31755399	31755414	ACGTAAGCGCTTACGT	ACGTAAGTGCTTACGT	81	24.3	Solyc	06	+	121	Solyc06g048750	gene	31749796	31752754	2645	-	intergenic	Solyc06g048750	promoter	31752755	31753754	1645	-	out_feat	FALSE	FALSE	TRUE
query_octopine_synthase	SL3.0ch06	93.75	16	1	0	1	16	31755414	31755399	ACGTAAGCGCTTACGT	ACGTAAGCACTTACGT	81	24.3	Solyc	06	-	122	Solyc06g048750	gene	31749796	31752754	2645	-	intergenic	Solyc06g048750	promoter	31752755	31753754	1645	-	out_feat	FALSE	FALSE	TRUE
query_octopine_synthase	SL3.0ch06	100	11	0	0	3	13	24554323	24554333	GTAAGCGCTTA	GTAAGCGCTTA	321	22.3	Solyc	06	+	123	Solyc06g035530	gene	24572817	24576083	18484	-	intergenic	Solyc06g035530	promoter	24576084	24577083	21751	-	out_feat	FALSE	FALSE	TRUE
query_octopine_synthase	SL3.0ch06	100	11	0	0	4	14	24554333	24554323	TAAGCGCTTAC	TAAGCGCTTAC	321	22.3	Solyc	06	-	124	Solyc06g035530	gene	24572817	24576083	18484	-	intergenic	Solyc06g035530	promoter	24576084	24577083	21751	-	out_feat	FALSE	FALSE	TRUE
query_octopine_synthase	SL3.0ch06	100	11	0	0	3	13	26003125	26003135	GTAAGCGCTTA	GTAAGCGCTTA	321	22.3	Solyc	06	+	125	Solyc06g036350	gene	26005747	26011202	2612	+	intergenic	Solyc06g036350	promoter	26004747	26005746	1612	+	out_feat	FALSE	FALSE	TRUE
query_octopine_synthase	SL3.0ch06	100	11	0	0	4	14	26003135	26003125	TAAGCGCTTAC	TAAGCGCTTAC	321	22.3	Solyc	06	-	126	Solyc06g036350	gene	26005747	26011202	2612	+	intergenic	Solyc06g036350	promoter	26004747	26005746	1612	+	out_feat	FALSE	FALSE	TRUE
query_octopine_synthase	SL3.0ch06	100	11	0	0	4	14	26210584	26210594	TAAGCGCTTAC	TAAGCGCTTAC	321	22.3	Solyc	06	+	127	Solyc06g036490	gene	26193917	26198992	11592	-	intergenic	Solyc06g036490	promoter	26198993	26199992	10592	-	out_feat	FALSE	FALSE	TRUE
query_octopine_synthase	SL3.0ch06	100	11	0	0	3	13	26210594	26210584	GTAAGCGCTTA	GTAAGCGCTTA	321	22.3	Solyc	06	-	128	Solyc06g036490	gene	26193917	26198992	11592	-	intergenic	Solyc06g036490	promoter	26198993	26199992	10592	-	out_feat	FALSE	FALSE	TRUE
query_octopine_synthase	SL3.0ch06	100	11	0	0	4	14	35361697	35361707	TAAGCGCTTAC	TAAGCGCTTAC	321	22.3	Solyc	06	+	129	Solyc06g051720	gene	35354990	35359260	2437	-	intergenic	Solyc06g051720	promoter	35359261	35360260	1437	-	out_feat	FALSE	FALSE	TRUE
query_octopine_synthase	SL3.0ch06	100	11	0	0	3	13	35361707	35361697	GTAAGCGCTTA	GTAAGCGCTTA	321	22.3	Solyc	06	-	130	Solyc06g051720	gene	35354990	35359260	2437	-	intergenic	Solyc06g051720	promoter	35359261	35360260	1437	-	out_feat	FALSE	FALSE	TRUE
query_octopine_synthase	SL3.0ch06	100	11	0	0	4	14	35432827	35432837	TAAGCGCTTAC	TAAGCGCTTAC	321	22.3	Solyc	06	+	131	Solyc06g051760	gene	35456073	35464928	23236	-	intergenic	Solyc06g051750	promoter	35401415	35402414	30413	-	out_feat	FALSE	FALSE	TRUE
query_octopine_synthase	SL3.0ch06	100	11	0	0	3	13	35432837	35432827	GTAAGCGCTTA	GTAAGCGCTTA	321	22.3	Solyc	06	-	132	Solyc06g051760	gene	35456073	35464928	23236	-	intergenic	Solyc06g051750	promoter	35401415	35402414	30413	-	out_feat	FALSE	FALSE	TRUE
query_octopine_synthase	SL3.0ch06	100	11	0	0	4	14	36787801	36787811	TAAGCGCTTAC	TAAGCGCTTAC	321	22.3	Solyc	06	+	133	Solyc06g053830	gene	36780570	36782928	4873	-	intergenic	Solyc06g053830	promoter	36782929	36783928	3873	-	out_feat	FALSE	FALSE	TRUE
query_octopine_synthase	SL3.0ch06	100	11	0	0	3	13	36787811	36787801	GTAAGCGCTTA	GTAAGCGCTTA	321	22.3	Solyc	06	-	134	Solyc06g053830	gene	36780570	36782928	4873	-	intergenic	Solyc06g053830	promoter	36782929	36783928	3873	-	out_feat	FALSE	FALSE	TRUE
query_octopine_synthase	SL3.0ch04	100	12	0	0	1	12	28578887	28578898	ACGTAAGCGCTT	ACGTAAGCGCTT	81	24.3	Solyc	04	+	135	Solyc04g024840	gene	28583626	28587027	4728	+	intergenic	Solyc04g024840	promoter	28582626	28583625	3728	+	out_feat	FALSE	FALSE	TRUE
query_octopine_synthase	SL3.0ch04	100	12	0	0	5	16	28578898	28578887	AAGCGCTTACGT	AAGCGCTTACGT	81	24.3	Solyc	04	-	136	Solyc04g024840	gene	28583626	28587027	4728	+	intergenic	Solyc04g024840	promoter	28582626	28583625	3728	+	out_feat	FALSE	FALSE	TRUE
query_octopine_synthase	SL3.0ch04	100	11	0	0	4	14	1454665	1454675	TAAGCGCTTAC	TAAGCGCTTAC	321	22.3	Solyc	04	+	137	Solyc04g007767	gene	1454651	1455933	14	+	genic	Solyc04g007767	promoter	1453651	1454650	15	+	out_feat	FALSE	FALSE	TRUE
query_octopine_synthase	SL3.0ch04	100	11	0	0	3	13	1454675	1454665	GTAAGCGCTTA	GTAAGCGCTTA	321	22.3	Solyc	04	-	138	Solyc04g007767	gene	1454651	1455933	14	+	genic	Solyc04g007767	promoter	1453651	1454650	15	+	out_feat	FALSE	FALSE	TRUE
query_octopine_synthase	SL3.0ch04	100	11	0	0	3	13	2565618	2565628	GTAAGCGCTTA	GTAAGCGCTTA	321	22.3	Solyc	04	+	139	Solyc04g008980	gene	2565794	2569485	166	-	intergenic	Solyc04g008970	promoter	2563977	2564976	642	+	out_feat	FALSE	FALSE	FALSE
query_octopine_synthase	SL3.0ch04	100	11	0	0	4	14	2565628	2565618	TAAGCGCTTAC	TAAGCGCTTAC	321	22.3	Solyc	04	-	140	Solyc04g008980	gene	2565794	2569485	166	-	intergenic	Solyc04g008970	promoter	2563977	2564976	642	+	out_feat	FALSE	FALSE	FALSE
query_octopine_synthase	SL3.0ch04	100	11	0	0	3	13	15476448	15476458	GTAAGCGCTTA	GTAAGCGCTTA	321	22.3	Solyc	04	+	141	Solyc04g028470	gene	15488186	15491450	11728	+	intergenic	Solyc04g028470	promoter	15487186	15488185	10728	+	out_feat	FALSE	FALSE	TRUE
query_octopine_synthase	SL3.0ch04	100	11	0	0	4	14	15476458	15476448	TAAGCGCTTAC	TAAGCGCTTAC	321	22.3	Solyc	04	-	142	Solyc04g028470	gene	15488186	15491450	11728	+	intergenic	Solyc04g028470	promoter	15487186	15488185	10728	+	out_feat	FALSE	FALSE	TRUE
query_octopine_synthase	SL3.0ch04	100	11	0	0	6	16	15840157	15840167	AGCGCTTACGT	AGCGCTTACGT	321	22.3	Solyc	04	+	143	Solyc04g028460	gene	15727986	15728321	111836	-	intergenic	Solyc04g028460	promoter	15728322	15729321	110836	-	out_feat	FALSE	FALSE	TRUE
query_octopine_synthase	SL3.0ch04	100	11	0	0	1	11	15840167	15840157	ACGTAAGCGCT	ACGTAAGCGCT	321	22.3	Solyc	04	-	144	Solyc04g028460	gene	15727986	15728321	111836	-	intergenic	Solyc04g028460	promoter	15728322	15729321	110836	-	out_feat	FALSE	FALSE	TRUE
query_octopine_synthase	SL3.0ch04	100	11	0	0	4	14	21046493	21046503	TAAGCGCTTAC	TAAGCGCTTAC	321	22.3	Solyc	04	+	145	Solyc04g025770	gene	21052260	21052508	5757	+	intergenic	Solyc04g025770	promoter	21051260	21052259	4757	+	out_feat	FALSE	FALSE	TRUE
query_octopine_synthase	SL3.0ch04	100	11	0	0	3	13	21046503	21046493	GTAAGCGCTTA	GTAAGCGCTTA	321	22.3	Solyc	04	-	146	Solyc04g025770	gene	21052260	21052508	5757	+	intergenic	Solyc04g025770	promoter	21051260	21052259	4757	+	out_feat	FALSE	FALSE	TRUE
query_octopine_synthase	SL3.0ch04	100	11	0	0	1	11	28790236	28790246	ACGTAAGCGCT	ACGTAAGCGCT	321	22.3	Solyc	04	+	147	Solyc04g024790	gene	28845226	28845561	54980	-	intergenic	Solyc04g024790	promoter	28845562	28846561	55316	-	out_feat	FALSE	FALSE	TRUE
query_octopine_synthase	SL3.0ch04	100	11	0	0	6	16	28790246	28790236	AGCGCTTACGT	AGCGCTTACGT	321	22.3	Solyc	04	-	148	Solyc04g024790	gene	28845226	28845561	54980	-	intergenic	Solyc04g024790	promoter	28845562	28846561	55316	-	out_feat	FALSE	FALSE	TRUE
query_octopine_synthase	SL3.0ch04	100	11	0	0	3	13	28878496	28878506	GTAAGCGCTTA	GTAAGCGCTTA	321	22.3	Solyc	04	+	149	Solyc04g024780	gene	28883956	28884969	5450	+	intergenic	Solyc04g024780	promoter	28882956	28883955	4450	+	out_feat	FALSE	FALSE	TRUE
query_octopine_synthase	SL3.0ch04	100	11	0	0	4	14	28878506	28878496	TAAGCGCTTAC	TAAGCGCTTAC	321	22.3	Solyc	04	-	150	Solyc04g024780	gene	28883956	28884969	5450	+	intergenic	Solyc04g024780	promoter	28882956	28883955	4450	+	out_feat	FALSE	FALSE	TRUE
query_octopine_synthase	SL3.0ch04	100	11	0	0	4	14	35377992	35378002	TAAGCGCTTAC	TAAGCGCTTAC	321	22.3	Solyc	04	+	151	Solyc04g045670	gene	35405219	35405680	27217	-	intergenic	Solyc04g045670	promoter	35405681	35406680	27679	-	out_feat	FALSE	FALSE	TRUE
query_octopine_synthase	SL3.0ch04	100	11	0	0	3	13	35378002	35377992	GTAAGCGCTTA	GTAAGCGCTTA	321	22.3	Solyc	04	-	152	Solyc04g045670	gene	35405219	35405680	27217	-	intergenic	Solyc04g045670	promoter	35405681	35406680	27679	-	out_feat	FALSE	FALSE	TRUE
query_octopine_synthase	SL3.0ch04	100	11	0	0	4	14	44633292	44633302	TAAGCGCTTAC	TAAGCGCTTAC	321	22.3	Solyc	04	+	153	Solyc04g049890	gene	44636219	44641449	2917	+	intergenic	Solyc04g049890	promoter	44635219	44636218	1917	+	out_feat	FALSE	FALSE	TRUE
query_octopine_synthase	SL3.0ch04	100	11	0	0	3	13	44633302	44633292	GTAAGCGCTTA	GTAAGCGCTTA	321	22.3	Solyc	04	-	154	Solyc04g049890	gene	44636219	44641449	2917	+	intergenic	Solyc04g049890	promoter	44635219	44636218	1917	+	out_feat	FALSE	FALSE	TRUE
query_octopine_synthase	SL3.0ch04	100	11	0	0	3	13	45850592	45850602	GTAAGCGCTTA	GTAAGCGCTTA	321	22.3	Solyc	04	+	155	Solyc04g050200	gene	45812395	45812853	37739	-	intergenic	Solyc04g050200	promoter	45812854	45813853	36739	-	out_feat	FALSE	FALSE	TRUE
query_octopine_synthase	SL3.0ch04	100	11	0	0	4	14	45850602	45850592	TAAGCGCTTAC	TAAGCGCTTAC	321	22.3	Solyc	04	-	156	Solyc04g050200	gene	45812395	45812853	37739	-	intergenic	Solyc04g050200	promoter	45812854	45813853	36739	-	out_feat	FALSE	FALSE	TRUE
query_octopine_synthase	SL3.0ch04	100	11	0	0	5	15	46090291	46090301	AAGCGCTTACG	AAGCGCTTACG	321	22.3	Solyc	04	+	157	Solyc04g050210	gene	46085142	46086469	3822	-	intergenic	Solyc04g050210	promoter	46086470	46087469	2822	-	out_feat	FALSE	FALSE	TRUE
query_octopine_synthase	SL3.0ch04	100	11	0	0	2	12	46090301	46090291	CGTAAGCGCTT	CGTAAGCGCTT	321	22.3	Solyc	04	-	158	Solyc04g050210	gene	46085142	46086469	3822	-	intergenic	Solyc04g050210	promoter	46086470	46087469	2822	-	out_feat	FALSE	FALSE	TRUE
query_octopine_synthase	SL3.0ch04	100	11	0	0	3	13	46139667	46139677	GTAAGCGCTTA	GTAAGCGCTTA	321	22.3	Solyc	04	+	159	Solyc04g050220	gene	46177974	46182542	38297	-	intergenic	Solyc04g050220	promoter	46182543	46183542	42866	-	out_feat	FALSE	FALSE	TRUE
query_octopine_synthase	SL3.0ch04	100	11	0	0	4	14	46139677	46139667	TAAGCGCTTAC	TAAGCGCTTAC	321	22.3	Solyc	04	-	160	Solyc04g050220	gene	46177974	46182542	38297	-	intergenic	Solyc04g050220	promoter	46182543	46183542	42866	-	out_feat	FALSE	FALSE	TRUE
query_octopine_synthase	SL3.0ch04	100	11	0	0	4	14	54455921	54455931	TAAGCGCTTAC	TAAGCGCTTAC	321	22.3	Solyc	04	+	161	Solyc04g056560	gene	54469470	54481244	13539	+	intergenic	Solyc04g056560	promoter	54468470	54469469	12539	+	out_feat	FALSE	FALSE	TRUE
query_octopine_synthase	SL3.0ch04	100	11	0	0	3	13	54455931	54455921	GTAAGCGCTTA	GTAAGCGCTTA	321	22.3	Solyc	04	-	162	Solyc04g056560	gene	54469470	54481244	13539	+	intergenic	Solyc04g056560	promoter	54468470	54469469	12539	+	out_feat	FALSE	FALSE	TRUE
query_octopine_synthase	SL3.0ch04	100	11	0	0	3	13	58278557	58278567	GTAAGCGCTTA	GTAAGCGCTTA	321	22.3	Solyc	04	+	163	Solyc04g071260	gene	58281394	58285179	2827	-	intergenic	Solyc04g071250	promoter	58272469	58273468	5089	+	out_feat	FALSE	FALSE	FALSE
query_octopine_synthase	SL3.0ch04	100	11	0	0	4	14	58278567	58278557	TAAGCGCTTAC	TAAGCGCTTAC	321	22.3	Solyc	04	-	164	Solyc04g071260	gene	58281394	58285179	2827	-	intergenic	Solyc04g071250	promoter	58272469	58273468	5089	+	out_feat	FALSE	FALSE	FALSE
query_octopine_synthase	SL3.0ch04	100	11	0	0	5	15	64719560	64719570	AAGCGCTTACG	AAGCGCTTACG	321	22.3	Solyc	04	+	165	Solyc04g080460	gene	64716088	64722032	2462	-	genic	Solyc04g080460	promoter	64722033	64723032	2463	-	out_feat	FALSE	FALSE	TRUE
query_octopine_synthase	SL3.0ch04	100	11	0	0	2	12	64719570	64719560	CGTAAGCGCTT	CGTAAGCGCTT	321	22.3	Solyc	04	-	166	Solyc04g080460	gene	64716088	64722032	2462	-	genic	Solyc04g080460	promoter	64722033	64723032	2463	-	out_feat	FALSE	FALSE	TRUE
query_octopine_synthase	SL3.0ch03	93.75	16	1	0	1	16	22396731	22396746	ACGTAAGCGCTTACGT	ACGTAAGTGCTTACGT	81	24.3	Solyc	03	+	167	Solyc03g051723	gene	22372278	22373358	23373	-	intergenic	Solyc03g051723	promoter	22373359	22374358	22373	-	out_feat	FALSE	FALSE	TRUE
query_octopine_synthase	SL3.0ch03	93.75	16	1	0	1	16	22396746	22396731	ACGTAAGCGCTTACGT	ACGTAAGCACTTACGT	81	24.3	Solyc	03	-	168	Solyc03g051723	gene	22372278	22373358	23373	-	intergenic	Solyc03g051723	promoter	22373359	22374358	22373	-	out_feat	FALSE	FALSE	TRUE
query_octopine_synthase	SL3.0ch03	100	12	0	0	3	14	61876872	61876883	GTAAGCGCTTAC	GTAAGCGCTTAC	81	24.3	Solyc	03	+	169	Solyc03g098100	gene	61875698	61878738	1174	+	genic	Solyc03g098100	promoter	61874698	61875697	1175	+	out_feat	FALSE	FALSE	TRUE
query_octopine_synthase	SL3.0ch03	100	12	0	0	3	14	61876883	61876872	GTAAGCGCTTAC	GTAAGCGCTTAC	81	24.3	Solyc	03	-	170	Solyc03g098100	gene	61875698	61878738	1174	+	genic	Solyc03g098100	promoter	61874698	61875697	1175	+	out_feat	FALSE	FALSE	TRUE
query_octopine_synthase	SL3.0ch03	100	11	0	0	5	15	1253268	1253278	AAGCGCTTACG	AAGCGCTTACG	321	22.3	Solyc	03	+	171	Solyc03g006680	gene	1252976	1257885	292	+	genic	Solyc03g006680	promoter	1251976	1252975	293	+	out_feat	FALSE	FALSE	TRUE
query_octopine_synthase	SL3.0ch03	100	11	0	0	2	12	1253278	1253268	CGTAAGCGCTT	CGTAAGCGCTT	321	22.3	Solyc	03	-	172	Solyc03g006680	gene	1252976	1257885	292	+	genic	Solyc03g006680	promoter	1251976	1252975	293	+	out_feat	FALSE	FALSE	TRUE
query_octopine_synthase	SL3.0ch03	100	11	0	0	3	13	8630338	8630348	GTAAGCGCTTA	GTAAGCGCTTA	321	22.3	Solyc	03	+	173	Solyc03g044270	gene	8622412	8626935	3403	-	intergenic	Solyc03g044270	promoter	8626936	8627935	2403	-	out_feat	FALSE	FALSE	TRUE
query_octopine_synthase	SL3.0ch03	100	11	0	0	4	14	8630348	8630338	TAAGCGCTTAC	TAAGCGCTTAC	321	22.3	Solyc	03	-	174	Solyc03g044270	gene	8622412	8626935	3403	-	intergenic	Solyc03g044270	promoter	8626936	8627935	2403	-	out_feat	FALSE	FALSE	TRUE
query_octopine_synthase	SL3.0ch03	100	11	0	0	3	13	29446944	29446954	GTAAGCGCTTA	GTAAGCGCTTA	321	22.3	Solyc	03	+	175	Solyc03g058970	gene	29453835	29464350	6881	-	intergenic	Solyc03g058970	promoter	29464150	29465149	17196	-	out_feat	FALSE	FALSE	TRUE
query_octopine_synthase	SL3.0ch03	100	11	0	0	4	14	29446954	29446944	TAAGCGCTTAC	TAAGCGCTTAC	321	22.3	Solyc	03	-	176	Solyc03g058970	gene	29453835	29464350	6881	-	intergenic	Solyc03g058970	promoter	29464150	29465149	17196	-	out_feat	FALSE	FALSE	TRUE
query_octopine_synthase	SL3.0ch03	100	11	0	0	3	13	52023817	52023827	GTAAGCGCTTA	GTAAGCGCTTA	321	22.3	Solyc	03	+	177	Solyc03g078330	gene	51992642	51994069	29748	-	intergenic	Solyc03g078330	promoter	51994070	51995069	28748	-	out_feat	FALSE	FALSE	TRUE
query_octopine_synthase	SL3.0ch03	100	11	0	0	4	14	52023827	52023817	TAAGCGCTTAC	TAAGCGCTTAC	321	22.3	Solyc	03	-	178	Solyc03g078330	gene	51992642	51994069	29748	-	intergenic	Solyc03g078330	promoter	51994070	51995069	28748	-	out_feat	FALSE	FALSE	TRUE
query_octopine_synthase	SL3.0ch03	100	11	0	0	4	14	52479592	52479602	TAAGCGCTTAC	TAAGCGCTTAC	321	22.3	Solyc	03	+	179	Solyc03g078515	gene	52473931	52484962	5360	-	genic	Solyc03g078515	promoter	52484963	52485962	5361	-	out_feat	FALSE	FALSE	TRUE
query_octopine_synthase	SL3.0ch03	100	11	0	0	3	13	52479602	52479592	GTAAGCGCTTA	GTAAGCGCTTA	321	22.3	Solyc	03	-	180	Solyc03g078515	gene	52473931	52484962	5360	-	genic	Solyc03g078515	promoter	52484963	52485962	5361	-	out_feat	FALSE	FALSE	TRUE
query_octopine_synthase	SL3.0ch03	100	11	0	0	4	14	57770402	57770412	TAAGCGCTTAC	TAAGCGCTTAC	321	22.3	Solyc	03	+	181	Solyc03g095310	gene	57757807	57763917	6485	-	intergenic	Solyc03g095310	promoter	57763918	57764917	5485	-	out_feat	FALSE	FALSE	TRUE
query_octopine_synthase	SL3.0ch03	100	11	0	0	3	13	57770412	57770402	GTAAGCGCTTA	GTAAGCGCTTA	321	22.3	Solyc	03	-	182	Solyc03g095310	gene	57757807	57763917	6485	-	intergenic	Solyc03g095310	promoter	57763918	57764917	5485	-	out_feat	FALSE	FALSE	TRUE
query_octopine_synthase	SL3.0ch02	100	12	0	0	1	12	2816123	2816134	ACGTAAGCGCTT	ACGTAAGCGCTT	81	24.3	Solyc	02	+	183	Solyc02g055430	gene	2816902	2817126	768	+	intergenic	Solyc02g055430	promoter	2815902	2816901	221	+	in_feat	TRUE	FALSE	TRUE
query_octopine_synthase	SL3.0ch02	100	12	0	0	5	16	2816134	2816123	AAGCGCTTACGT	AAGCGCTTACGT	81	24.3	Solyc	02	-	184	Solyc02g055430	gene	2816902	2817126	768	+	intergenic	Solyc02g055430	promoter	2815902	2816901	221	+	in_feat	TRUE	FALSE	TRUE
query_octopine_synthase	SL3.0ch02	93.75	16	1	0	1	16	9933386	9933401	ACGTAAGCGCTTACGT	ACGTAAGTGCTTACGT	81	24.3	Solyc	02	+	185	Solyc02g005600	gene	9953142	9956414	19741	+	intergenic	Solyc02g005600	promoter	9952142	9953141	18741	+	out_feat	FALSE	FALSE	TRUE
query_octopine_synthase	SL3.0ch02	93.75	16	1	0	1	16	9933401	9933386	ACGTAAGCGCTTACGT	ACGTAAGCACTTACGT	81	24.3	Solyc	02	-	186	Solyc02g005600	gene	9953142	9956414	19741	+	intergenic	Solyc02g005600	promoter	9952142	9953141	18741	+	out_feat	FALSE	FALSE	TRUE
query_octopine_synthase	SL3.0ch02	93.75	16	1	0	1	16	9933414	9933429	ACGTAAGCGCTTACGT	ACGTAAGTGCTTACGT	81	24.3	Solyc	02	+	187	Solyc02g005600	gene	9953142	9956414	19713	+	intergenic	Solyc02g005600	promoter	9952142	9953141	18713	+	out_feat	FALSE	FALSE	TRUE
query_octopine_synthase	SL3.0ch02	93.75	16	1	0	1	16	9933429	9933414	ACGTAAGCGCTTACGT	ACGTAAGCACTTACGT	81	24.3	Solyc	02	-	188	Solyc02g005600	gene	9953142	9956414	19713	+	intergenic	Solyc02g005600	promoter	9952142	9953141	18713	+	out_feat	FALSE	FALSE	TRUE
query_octopine_synthase	SL3.0ch02	93.75	16	1	0	1	16	22242081	22242096	ACGTAAGCGCTTACGT	ACGTAAGCACTTACGT	81	24.3	Solyc	02	+	189	Solyc02g021140	gene	22261065	22263375	18969	-	intergenic	Solyc02g021140	promoter	22263376	22264375	21280	-	out_feat	FALSE	FALSE	TRUE
query_octopine_synthase	SL3.0ch02	93.75	16	1	0	1	16	22242096	22242081	ACGTAAGCGCTTACGT	ACGTAAGTGCTTACGT	81	24.3	Solyc	02	-	190	Solyc02g021140	gene	22261065	22263375	18969	-	intergenic	Solyc02g021140	promoter	22263376	22264375	21280	-	out_feat	FALSE	FALSE	TRUE
query_octopine_synthase	SL3.0ch02	93.75	16	1	0	1	16	22242109	22242124	ACGTAAGCGCTTACGT	ACGTAAGCACTTACGT	81	24.3	Solyc	02	+	191	Solyc02g021140	gene	22261065	22263375	18941	-	intergenic	Solyc02g021140	promoter	22263376	22264375	21252	-	out_feat	FALSE	FALSE	TRUE
query_octopine_synthase	SL3.0ch02	93.75	16	1	0	1	16	22242124	22242109	ACGTAAGCGCTTACGT	ACGTAAGTGCTTACGT	81	24.3	Solyc	02	-	192	Solyc02g021140	gene	22261065	22263375	18941	-	intergenic	Solyc02g021140	promoter	22263376	22264375	21252	-	out_feat	FALSE	FALSE	TRUE
query_octopine_synthase	SL3.0ch02	100	12	0	0	1	12	48040609	48040620	ACGTAAGCGCTT	ACGTAAGCGCTT	81	24.3	Solyc	02	+	193	Solyc02g084370	gene	48037322	48040705	85	-	genic	Solyc02g084370	promoter	48040706	48041705	86	-	out_feat	FALSE	FALSE	TRUE
query_octopine_synthase	SL3.0ch02	100	12	0	0	5	16	48040620	48040609	AAGCGCTTACGT	AAGCGCTTACGT	81	24.3	Solyc	02	-	194	Solyc02g084370	gene	48037322	48040705	85	-	genic	Solyc02g084370	promoter	48040706	48041705	86	-	out_feat	FALSE	FALSE	TRUE
query_octopine_synthase	SL3.0ch02	100	11	0	0	3	13	8078056	8078066	GTAAGCGCTTA	GTAAGCGCTTA	321	22.3	Solyc	02	+	195	Solyc02g005320	gene	8049442	8073689	4367	-	intergenic	Solyc02g005320	promoter	8073690	8074689	3367	-	out_feat	FALSE	FALSE	TRUE
query_octopine_synthase	SL3.0ch02	100	11	0	0	4	14	8078066	8078056	TAAGCGCTTAC	TAAGCGCTTAC	321	22.3	Solyc	02	-	196	Solyc02g005320	gene	8049442	8073689	4367	-	intergenic	Solyc02g005320	promoter	8073690	8074689	3367	-	out_feat	FALSE	FALSE	TRUE
query_octopine_synthase	SL3.0ch02	100	11	0	0	3	13	15416500	15416510	GTAAGCGCTTA	GTAAGCGCTTA	321	22.3	Solyc	02	+	197	Solyc02g014077	gene	15432932	15436847	16422	+	intergenic	Solyc02g014077	promoter	15431932	15432931	15422	+	out_feat	FALSE	FALSE	TRUE
query_octopine_synthase	SL3.0ch02	100	11	0	0	4	14	15416510	15416500	TAAGCGCTTAC	TAAGCGCTTAC	321	22.3	Solyc	02	-	198	Solyc02g014077	gene	15432932	15436847	16422	+	intergenic	Solyc02g014077	promoter	15431932	15432931	15422	+	out_feat	FALSE	FALSE	TRUE
query_octopine_synthase	SL3.0ch02	100	11	0	0	3	13	25940709	25940719	GTAAGCGCTTA	GTAAGCGCTTA	321	22.3	Solyc	02	+	199	Solyc02g030250	gene	25930422	25937797	2912	-	intergenic	Solyc02g030250	promoter	25937798	25938797	1912	-	out_feat	FALSE	FALSE	TRUE
query_octopine_synthase	SL3.0ch02	100	11	0	0	4	14	25940719	25940709	TAAGCGCTTAC	TAAGCGCTTAC	321	22.3	Solyc	02	-	200	Solyc02g030250	gene	25930422	25937797	2912	-	intergenic	Solyc02g030250	promoter	25937798	25938797	1912	-	out_feat	FALSE	FALSE	TRUE
query_octopine_synthase	SL3.0ch02	100	11	0	0	1	11	44033641	44033651	ACGTAAGCGCT	ACGTAAGCGCT	321	22.3	Solyc	02	+	201	Solyc02g078810	gene	44031328	44035701	2050	+	genic	Solyc02g078810	promoter	44030328	44031327	2314	+	out_feat	FALSE	FALSE	TRUE
query_octopine_synthase	SL3.0ch02	100	11	0	0	6	16	44033651	44033641	AGCGCTTACGT	AGCGCTTACGT	321	22.3	Solyc	02	-	202	Solyc02g078810	gene	44031328	44035701	2050	+	genic	Solyc02g078810	promoter	44030328	44031327	2314	+	out_feat	FALSE	FALSE	TRUE
query_octopine_synthase	SL3.0ch01	100	12	0	0	3	14	25789537	25789548	GTAAGCGCTTAC	GTAAGCGCTTAC	81	24.3	Solyc	01	+	203	Solyc01g017870	gene	25740907	25742308	47229	-	intergenic	Solyc01g017870	promoter	25742309	25743308	46229	-	out_feat	FALSE	FALSE	TRUE
query_octopine_synthase	SL3.0ch01	100	12	0	0	3	14	25789548	25789537	GTAAGCGCTTAC	GTAAGCGCTTAC	81	24.3	Solyc	01	-	204	Solyc01g017870	gene	25740907	25742308	47229	-	intergenic	Solyc01g017870	promoter	25742309	25743308	46229	-	out_feat	FALSE	FALSE	TRUE
query_octopine_synthase	SL3.0ch01	100	11	0	0	4	14	63506702	63506712	TAAGCGCTTAC	TAAGCGCTTAC	321	22.3	Solyc	01	+	205	Solyc01g057705	gene	63483353	63486555	20147	-	intergenic	Solyc01g057705	promoter	63486556	63487555	19147	-	out_feat	FALSE	FALSE	TRUE
query_octopine_synthase	SL3.0ch01	100	11	0	0	3	13	63506712	63506702	GTAAGCGCTTA	GTAAGCGCTTA	321	22.3	Solyc	01	-	206	Solyc01g057705	gene	63483353	63486555	20147	-	intergenic	Solyc01g057705	promoter	63486556	63487555	19147	-	out_feat	FALSE	FALSE	TRUE
query_octopine_synthase	SL3.0ch01	100	11	0	0	5	15	68450320	68450330	AAGCGCTTACG	AAGCGCTTACG	321	22.3	Solyc	01	+	207	Solyc01g059810	gene	68469340	68469675	19010	+	intergenic	Solyc01g059810	promoter	68468340	68469339	18010	+	out_feat	FALSE	FALSE	TRUE
query_octopine_synthase	SL3.0ch01	100	11	0	0	2	12	68450330	68450320	CGTAAGCGCTT	CGTAAGCGCTT	321	22.3	Solyc	01	-	208	Solyc01g059810	gene	68469340	68469675	19010	+	intergenic	Solyc01g059810	promoter	68468340	68469339	18010	+	out_feat	FALSE	FALSE	TRUE
query_octopine_synthase	SL3.0ch01	100	11	0	0	4	14	69501248	69501258	TAAGCGCTTAC	TAAGCGCTTAC	321	22.3	Solyc	01	+	209	Solyc01g060085	gene	69495533	69496246	5002	+	intergenic	Solyc01g060085	promoter	69494533	69495532	5716	+	out_feat	FALSE	FALSE	TRUE
query_octopine_synthase	SL3.0ch01	100	11	0	0	3	13	69501258	69501248	GTAAGCGCTTA	GTAAGCGCTTA	321	22.3	Solyc	01	-	210	Solyc01g060085	gene	69495533	69496246	5002	+	intergenic	Solyc01g060085	promoter	69494533	69495532	5716	+	out_feat	FALSE	FALSE	TRUE
query_octopine_synthase	SL3.0ch01	100	11	0	0	6	16	88825596	88825606	AGCGCTTACGT	AGCGCTTACGT	321	22.3	Solyc	01	+	211	Solyc01g098430	gene	88816015	88825757	151	-	genic	Solyc01g098430	promoter	88825758	88826757	152	-	out_feat	FALSE	FALSE	TRUE
query_octopine_synthase	SL3.0ch01	100	11	0	0	1	11	88825606	88825596	ACGTAAGCGCT	ACGTAAGCGCT	321	22.3	Solyc	01	-	212	Solyc01g098430	gene	88816015	88825757	151	-	genic	Solyc01g098430	promoter	88825758	88826757	152	-	out_feat	FALSE	FALSE	TRUE
query_octopine_synthase	SL3.0ch01	100	11	0	0	6	16	95802916	95802926	AGCGCTTACGT	AGCGCTTACGT	321	22.3	Solyc	01	+	213	Solyc01g108670	gene	95790876	95807333	4407	-	genic	Solyc01g108670	promoter	95806407	95807406	3481	-	out_feat	FALSE	FALSE	TRUE
query_octopine_synthase	SL3.0ch01	100	11	0	0	1	11	95802926	95802916	ACGTAAGCGCT	ACGTAAGCGCT	321	22.3	Solyc	01	-	214	Solyc01g108670	gene	95790876	95807333	4407	-	genic	Solyc01g108670	promoter	95806407	95807406	3481	-	out_feat	FALSE	FALSE	TRUE
query_octopine_synthase	SL3.0ch00	93.75	16	1	0	1	16	12584027	12584042	ACGTAAGCGCTTACGT	ACGTAAGCACTTACGT	81	24.3	Solyc	00	+	215	Solyc00g047700	gene	12575869	12579094	4933	-	intergenic	Solyc00g047700	promoter	12579095	12580094	3933	-	out_feat	FALSE	FALSE	TRUE
query_octopine_synthase	SL3.0ch00	93.75	16	1	0	1	16	12584042	12584027	ACGTAAGCGCTTACGT	ACGTAAGTGCTTACGT	81	24.3	Solyc	00	-	216	Solyc00g047700	gene	12575869	12579094	4933	-	intergenic	Solyc00g047700	promoter	12579095	12580094	3933	-	out_feat	FALSE	FALSE	TRUE
query_octopine_synthase	SL3.0ch00	93.75	16	1	0	1	16	12584056	12584071	ACGTAAGCGCTTACGT	ACGTAAGCACTTACGT	81	24.3	Solyc	00	+	217	Solyc00g047700	gene	12575869	12579094	4962	-	intergenic	Solyc00g047700	promoter	12579095	12580094	3962	-	out_feat	FALSE	FALSE	TRUE
query_octopine_synthase	SL3.0ch00	93.75	16	1	0	1	16	12584071	12584056	ACGTAAGCGCTTACGT	ACGTAAGTGCTTACGT	81	24.3	Solyc	00	-	218	Solyc00g047700	gene	12575869	12579094	4962	-	intergenic	Solyc00g047700	promoter	12579095	12580094	3962	-	out_feat	FALSE	FALSE	TRUE
query_octopine_synthase	SL3.0ch00	93.75	16	1	0	1	16	12584428	12584443	ACGTAAGCGCTTACGT	ACGTAAGTGCTTACGT	81	24.3	Solyc	00	+	219	Solyc00g047700	gene	12575869	12579094	5334	-	intergenic	Solyc00g047700	promoter	12579095	12580094	4334	-	out_feat	FALSE	FALSE	TRUE
query_octopine_synthase	SL3.0ch00	93.75	16	1	0	1	16	12584443	12584428	ACGTAAGCGCTTACGT	ACGTAAGCACTTACGT	81	24.3	Solyc	00	-	220	Solyc00g047700	gene	12575869	12579094	5334	-	intergenic	Solyc00g047700	promoter	12579095	12580094	4334	-	out_feat	FALSE	FALSE	TRUE
query_octopine_synthase	SL3.0ch00	93.75	16	1	0	1	16	12584457	12584472	ACGTAAGCGCTTACGT	ACGTAAGTGCTTACGT	81	24.3	Solyc	00	+	221	Solyc00g047700	gene	12575869	12579094	5363	-	intergenic	Solyc00g047700	promoter	12579095	12580094	4363	-	out_feat	FALSE	FALSE	TRUE
query_octopine_synthase	SL3.0ch00	93.75	16	1	0	1	16	12584472	12584457	ACGTAAGCGCTTACGT	ACGTAAGCACTTACGT	81	24.3	Solyc	00	-	222	Solyc00g047700	gene	12575869	12579094	5363	-	intergenic	Solyc00g047700	promoter	12579095	12580094	4363	-	out_feat	FALSE	FALSE	TRUE
query_octopine_synthase	SL3.0ch00	100	11	0	0	3	13	13771477	13771487	GTAAGCGCTTA	GTAAGCGCTTA	321	22.3	Solyc	00	+	223	Solyc00g073910	gene	13766704	13767263	4214	+	intergenic	Solyc00g073910	promoter	13765704	13766703	4774	+	out_feat	FALSE	FALSE	TRUE
query_octopine_synthase	SL3.0ch00	100	11	0	0	4	14	13771487	13771477	TAAGCGCTTAC	TAAGCGCTTAC	321	22.3	Solyc	00	-	224	Solyc00g073910	gene	13766704	13767263	4214	+	intergenic	Solyc00g073910	promoter	13765704	13766703	4774	+	out_feat	FALSE	FALSE	TRUE
query_octopine_synthase	SL3.0ch10	100	11	0	0	3	13	3762511	3762521	GTAAGCGCTTA	GTAAGCGCTTA	321	22.3	Solyc	10	+	225	Solyc10g009620	gene	3748096	3750961	11550	-	intergenic	Solyc10g009620	promoter	3750962	3751961	10550	-	out_feat	FALSE	FALSE	TRUE
query_octopine_synthase	SL3.0ch10	100	11	0	0	4	14	3762521	3762511	TAAGCGCTTAC	TAAGCGCTTAC	321	22.3	Solyc	10	-	226	Solyc10g009620	gene	3748096	3750961	11550	-	intergenic	Solyc10g009620	promoter	3750962	3751961	10550	-	out_feat	FALSE	FALSE	TRUE
query_octopine_synthase	SL3.0ch10	100	11	0	0	3	13	7719027	7719037	GTAAGCGCTTA	GTAAGCGCTTA	321	22.3	Solyc	10	+	227	Solyc10g018393	gene	7719798	7726091	761	+	intergenic	Solyc10g018393	promoter	7718798	7719797	229	+	in_feat	TRUE	FALSE	TRUE
query_octopine_synthase	SL3.0ch10	100	11	0	0	4	14	7719037	7719027	TAAGCGCTTAC	TAAGCGCTTAC	321	22.3	Solyc	10	-	228	Solyc10g018393	gene	7719798	7726091	761	+	intergenic	Solyc10g018393	promoter	7718798	7719797	229	+	in_feat	TRUE	FALSE	TRUE
query_octopine_synthase	SL3.0ch10	100	11	0	0	4	14	19808901	19808911	TAAGCGCTTAC	TAAGCGCTTAC	321	22.3	Solyc	10	+	229	Solyc10g038130	gene	19812190	19817728	3279	-	intergenic	Solyc10g038130	promoter	19817729	19818728	8818	-	out_feat	FALSE	FALSE	TRUE
query_octopine_synthase	SL3.0ch10	100	11	0	0	3	13	19808911	19808901	GTAAGCGCTTA	GTAAGCGCTTA	321	22.3	Solyc	10	-	230	Solyc10g038130	gene	19812190	19817728	3279	-	intergenic	Solyc10g038130	promoter	19817729	19818728	8818	-	out_feat	FALSE	FALSE	TRUE
query_octopine_synthase	SL3.0ch10	100	11	0	0	4	14	42934971	42934981	TAAGCGCTTAC	TAAGCGCTTAC	321	22.3	Solyc	10	+	231	Solyc10g047905	gene	42939822	42941570	4841	-	intergenic	Solyc10g047910	promoter	42939303	42940302	4322	+	out_feat	FALSE	FALSE	FALSE
query_octopine_synthase	SL3.0ch10	100	11	0	0	3	13	42934981	42934971	GTAAGCGCTTA	GTAAGCGCTTA	321	22.3	Solyc	10	-	232	Solyc10g047905	gene	42939822	42941570	4841	-	intergenic	Solyc10g047910	promoter	42939303	42940302	4322	+	out_feat	FALSE	FALSE	FALSE
query_octopine_synthase	SL3.0ch10	100	11	0	0	4	14	44310991	44311001	TAAGCGCTTAC	TAAGCGCTTAC	321	22.3	Solyc	10	+	233	Solyc10g048140	gene	44315304	44316707	4303	+	intergenic	Solyc10g048140	promoter	44314304	44315303	3303	+	out_feat	FALSE	FALSE	TRUE
query_octopine_synthase	SL3.0ch10	100	11	0	0	3	13	44311001	44310991	GTAAGCGCTTA	GTAAGCGCTTA	321	22.3	Solyc	10	-	234	Solyc10g048140	gene	44315304	44316707	4303	+	intergenic	Solyc10g048140	promoter	44314304	44315303	3303	+	out_feat	FALSE	FALSE	TRUE
query_octopine_synthase	SL3.0ch10	100	11	0	0	3	13	51295114	51295124	GTAAGCGCTTA	GTAAGCGCTTA	321	22.3	Solyc	10	+	235	Solyc10g051030	gene	51292532	51295509	385	-	genic	Solyc10g051030	promoter	51295510	51296509	386	-	out_feat	FALSE	FALSE	TRUE
query_octopine_synthase	SL3.0ch10	100	11	0	0	4	14	51295124	51295114	TAAGCGCTTAC	TAAGCGCTTAC	321	22.3	Solyc	10	-	236	Solyc10g051030	gene	51292532	51295509	385	-	genic	Solyc10g051030	promoter	51295510	51296509	386	-	out_feat	FALSE	FALSE	TRUE
query_octopine_synthase	SL3.0ch10	100	11	0	0	3	13	58306412	58306422	GTAAGCGCTTA	GTAAGCGCTTA	321	22.3	Solyc	10	+	237	Solyc10g074680	gene	58293407	58298528	7884	-	intergenic	Solyc10g074680	promoter	58298529	58299528	6884	-	out_feat	FALSE	FALSE	TRUE
query_octopine_synthase	SL3.0ch10	100	11	0	0	4	14	58306422	58306412	TAAGCGCTTAC	TAAGCGCTTAC	321	22.3	Solyc	10	-	238	Solyc10g074680	gene	58293407	58298528	7884	-	intergenic	Solyc10g074680	promoter	58298529	58299528	6884	-	out_feat	FALSE	FALSE	TRUE
query_octopine_synthase	SL3.0ch07	100	11	0	0	3	13	9115312	9115322	GTAAGCGCTTA	GTAAGCGCTTA	321	22.3	Solyc	07	+	239	Solyc07g018090	gene	9146182	9177532	30860	-	intergenic	Solyc07g018090	promoter	9177533	9178532	62211	-	out_feat	FALSE	FALSE	TRUE
query_octopine_synthase	SL3.0ch07	100	11	0	0	4	14	9115322	9115312	TAAGCGCTTAC	TAAGCGCTTAC	321	22.3	Solyc	07	-	240	Solyc07g018090	gene	9146182	9177532	30860	-	intergenic	Solyc07g018090	promoter	9177533	9178532	62211	-	out_feat	FALSE	FALSE	TRUE
query_octopine_synthase	SL3.0ch07	100	11	0	0	3	13	10446471	10446481	GTAAGCGCTTA	GTAAGCGCTTA	321	22.3	Solyc	07	+	241	Solyc07g018380	gene	10447190	10447390	709	+	intergenic	Solyc07g018380	promoter	10446190	10447189	281	+	in_feat	TRUE	FALSE	TRUE
query_octopine_synthase	SL3.0ch07	100	11	0	0	4	14	10446481	10446471	TAAGCGCTTAC	TAAGCGCTTAC	321	22.3	Solyc	07	-	242	Solyc07g018380	gene	10447190	10447390	709	+	intergenic	Solyc07g018380	promoter	10446190	10447189	281	+	in_feat	TRUE	FALSE	TRUE
query_octopine_synthase	SL3.0ch07	100	11	0	0	3	13	13951858	13951868	GTAAGCGCTTA	GTAAGCGCTTA	321	22.3	Solyc	07	+	243	Solyc07g020830	gene	13962274	13962561	10406	-	intergenic	Solyc07g020830	promoter	13962562	13963561	10694	-	out_feat	FALSE	FALSE	TRUE
query_octopine_synthase	SL3.0ch07	100	11	0	0	4	14	13951868	13951858	TAAGCGCTTAC	TAAGCGCTTAC	321	22.3	Solyc	07	-	244	Solyc07g020830	gene	13962274	13962561	10406	-	intergenic	Solyc07g020830	promoter	13962562	13963561	10694	-	out_feat	FALSE	FALSE	TRUE
query_octopine_synthase	SL3.0ch07	100	11	0	0	5	15	23258404	23258414	AAGCGCTTACG	AAGCGCTTACG	321	22.3	Solyc	07	+	245	Solyc07g022910	gene	23221983	23224900	33504	-	intergenic	Solyc07g022910	promoter	23224901	23225900	32504	-	out_feat	FALSE	FALSE	TRUE
query_octopine_synthase	SL3.0ch07	100	11	0	0	2	12	23258414	23258404	CGTAAGCGCTT	CGTAAGCGCTT	321	22.3	Solyc	07	-	246	Solyc07g022910	gene	23221983	23224900	33504	-	intergenic	Solyc07g022910	promoter	23224901	23225900	32504	-	out_feat	FALSE	FALSE	TRUE
query_octopine_synthase	SL3.0ch07	100	11	0	0	3	13	24323302	24323312	GTAAGCGCTTA	GTAAGCGCTTA	321	22.3	Solyc	07	+	247	Solyc07g024095	gene	24247529	24251594	71708	-	intergenic	Solyc07g024095	promoter	24251595	24252594	70708	-	out_feat	FALSE	FALSE	TRUE
query_octopine_synthase	SL3.0ch07	100	11	0	0	4	14	24323312	24323302	TAAGCGCTTAC	TAAGCGCTTAC	321	22.3	Solyc	07	-	248	Solyc07g024095	gene	24247529	24251594	71708	-	intergenic	Solyc07g024095	promoter	24251595	24252594	70708	-	out_feat	FALSE	FALSE	TRUE
query_octopine_synthase	SL3.0ch07	100	11	0	0	3	13	24354751	24354761	GTAAGCGCTTA	GTAAGCGCTTA	321	22.3	Solyc	07	+	249	Solyc07g025100	gene	24431652	24433121	76891	+	intergenic	Solyc07g025100	promoter	24430652	24431651	75891	+	out_feat	FALSE	FALSE	TRUE
query_octopine_synthase	SL3.0ch07	100	11	0	0	4	14	24354761	24354751	TAAGCGCTTAC	TAAGCGCTTAC	321	22.3	Solyc	07	-	250	Solyc07g025100	gene	24431652	24433121	76891	+	intergenic	Solyc07g025100	promoter	24430652	24431651	75891	+	out_feat	FALSE	FALSE	TRUE
query_octopine_synthase	SL3.0ch07	100	11	0	0	3	13	27690640	27690650	GTAAGCGCTTA	GTAAGCGCTTA	321	22.3	Solyc	07	+	251	Solyc07g025380	gene	27590480	27596236	94404	-	intergenic	Solyc07g025380	promoter	27596237	27597236	93404	-	out_feat	FALSE	FALSE	TRUE
query_octopine_synthase	SL3.0ch07	100	11	0	0	4	14	27690650	27690640	TAAGCGCTTAC	TAAGCGCTTAC	321	22.3	Solyc	07	-	252	Solyc07g025380	gene	27590480	27596236	94404	-	intergenic	Solyc07g025380	promoter	27596237	27597236	93404	-	out_feat	FALSE	FALSE	TRUE
query_octopine_synthase	SL3.0ch07	100	11	0	0	3	13	30029999	30030009	GTAAGCGCTTA	GTAAGCGCTTA	321	22.3	Solyc	07	+	253	Solyc07g026640	gene	30031608	30033534	1599	+	intergenic	Solyc07g026640	promoter	30030608	30031607	599	+	out_feat	FALSE	FALSE	TRUE
query_octopine_synthase	SL3.0ch07	100	11	0	0	4	14	30030009	30029999	TAAGCGCTTAC	TAAGCGCTTAC	321	22.3	Solyc	07	-	254	Solyc07g026640	gene	30031608	30033534	1599	+	intergenic	Solyc07g026640	promoter	30030608	30031607	599	+	out_feat	FALSE	FALSE	TRUE
query_octopine_synthase	SL3.0ch07	100	11	0	0	2	12	34625256	34625266	CGTAAGCGCTT	CGTAAGCGCTT	321	22.3	Solyc	07	+	255	Solyc07g032075	gene	34622312	34622967	2289	+	intergenic	Solyc07g032075	promoter	34621312	34622311	2945	+	out_feat	FALSE	FALSE	TRUE
query_octopine_synthase	SL3.0ch07	100	11	0	0	5	15	34625266	34625256	AAGCGCTTACG	AAGCGCTTACG	321	22.3	Solyc	07	-	256	Solyc07g032075	gene	34622312	34622967	2289	+	intergenic	Solyc07g032075	promoter	34621312	34622311	2945	+	out_feat	FALSE	FALSE	TRUE
query_octopine_synthase	SL3.0ch07	100	11	0	0	4	14	52136096	52136106	TAAGCGCTTAC	TAAGCGCTTAC	321	22.3	Solyc	07	+	257	Solyc07g041213	gene	52132256	52140822	3840	-	genic	Solyc07g041213	promoter	52140823	52141822	4717	-	out_feat	FALSE	FALSE	TRUE
query_octopine_synthase	SL3.0ch07	100	11	0	0	3	13	52136106	52136096	GTAAGCGCTTA	GTAAGCGCTTA	321	22.3	Solyc	07	-	258	Solyc07g041213	gene	52132256	52140822	3840	-	genic	Solyc07g041213	promoter	52140823	52141822	4717	-	out_feat	FALSE	FALSE	TRUE
query_octopine_synthase	SL3.0ch07	100	11	0	0	3	13	54919642	54919652	GTAAGCGCTTA	GTAAGCGCTTA	321	22.3	Solyc	07	+	259	Solyc07g042000	gene	54925903	54928050	6251	-	intergenic	Solyc07g042000	promoter	54928051	54929050	8399	-	out_feat	FALSE	FALSE	TRUE
query_octopine_synthase	SL3.0ch07	100	11	0	0	4	14	54919652	54919642	TAAGCGCTTAC	TAAGCGCTTAC	321	22.3	Solyc	07	-	260	Solyc07g042000	gene	54925903	54928050	6251	-	intergenic	Solyc07g042000	promoter	54928051	54929050	8399	-	out_feat	FALSE	FALSE	TRUE
query_octopine_synthase	SL3.0ch07	100	11	0	0	3	13	56209826	56209836	GTAAGCGCTTA	GTAAGCGCTTA	321	22.3	Solyc	07	+	261	Solyc07g042620	gene	56210775	56220056	939	+	intergenic	Solyc07g042620	promoter	56209775	56210774	51	+	in_feat	TRUE	FALSE	TRUE
query_octopine_synthase	SL3.0ch07	100	11	0	0	4	14	56209836	56209826	TAAGCGCTTAC	TAAGCGCTTAC	321	22.3	Solyc	07	-	262	Solyc07g042620	gene	56210775	56220056	939	+	intergenic	Solyc07g042620	promoter	56209775	56210774	51	+	in_feat	TRUE	FALSE	TRUE
query_octopine_synthase	SL3.0ch07	100	11	0	0	4	14	56825745	56825755	TAAGCGCTTAC	TAAGCGCTTAC	321	22.3	Solyc	07	+	263	Solyc07g043110	gene	56821354	56822793	2952	+	intergenic	Solyc07g043120	promoter	56829307	56830306	3552	+	out_feat	FALSE	FALSE	TRUE
query_octopine_synthase	SL3.0ch07	100	11	0	0	3	13	56825755	56825745	GTAAGCGCTTA	GTAAGCGCTTA	321	22.3	Solyc	07	-	264	Solyc07g043110	gene	56821354	56822793	2952	+	intergenic	Solyc07g043120	promoter	56829307	56830306	3552	+	out_feat	FALSE	FALSE	TRUE
query_octopine_synthase	chr4H	100	13	0	0	3	15	366540464	366540476	GTAAGCGCTTACG	GTAAGCGCTTACG	105	26.3	Horvu	4	+	1	HORVU.MOREX.r3.4HG0376000	gene	366707279	366709729	166803	+	intergenic	HORVU.MOREX.r3.4HG0376000	promoter	366706279	366707278	165803	+	out_feat	FALSE	FALSE	TRUE	PF05564		(1 of 1) PTHR33565//PTHR33565:SF1 - FAMILY NOT NAMED // DORMANCY/AUXIN ASSOCIATED PROTEIN	Dormancy/auxin associated family protein	AT1G56220
query_octopine_synthase	chr4H	100	13	0	0	2	14	366540476	366540464	CGTAAGCGCTTAC	CGTAAGCGCTTAC	105	26.3	Horvu	4	-	2	HORVU.MOREX.r3.4HG0376000	gene	366707279	366709729	166803	+	intergenic	HORVU.MOREX.r3.4HG0376000	promoter	366706279	366707278	165803	+	out_feat	FALSE	FALSE	TRUE	PF05564		(1 of 1) PTHR33565//PTHR33565:SF1 - FAMILY NOT NAMED // DORMANCY/AUXIN ASSOCIATED PROTEIN	Dormancy/auxin associated family protein	AT1G56220
query_octopine_synthase	chr4H	100	12	0	0	5	16	282584305	282584316	AAGCGCTTACGT	AAGCGCTTACGT	415	24.3	Horvu	4	+	3	HORVU.MOREX.r3.4HG0369080	gene	282254449	282255122	329183	-	intergenic	HORVU.MOREX.r3.4HG0369080	promoter	282255123	282256122	328183	-	out_feat	FALSE	FALSE	TRUE
query_octopine_synthase	chr4H	100	12	0	0	1	12	282584316	282584305	ACGTAAGCGCTT	ACGTAAGCGCTT	415	24.3	Horvu	4	-	4	HORVU.MOREX.r3.4HG0369080	gene	282254449	282255122	329183	-	intergenic	HORVU.MOREX.r3.4HG0369080	promoter	282255123	282256122	328183	-	out_feat	FALSE	FALSE	TRUE
query_octopine_synthase	chr3H	100	13	0	0	4	16	119477964	119477976	TAAGCGCTTACGT	TAAGCGCTTACGT	105	26.3	Horvu	3	+	5	HORVU.MOREX.r3.3HG0247000	gene	119494315	119494950	16339	+	intergenic	HORVU.MOREX.r3.3HG0247000	promoter	119493315	119494314	15339	+	out_feat	FALSE	FALSE	TRUE	PF10536	EC:3.1.3.16	(1 of 411) 3.1.3.16 - Protein-serine/threonine phosphatase / Serine/threonine specific protein phosphatase
query_octopine_synthase	chr3H	100	13	0	0	1	13	119477976	119477964	ACGTAAGCGCTTA	ACGTAAGCGCTTA	105	26.3	Horvu	3	-	6	HORVU.MOREX.r3.3HG0247000	gene	119494315	119494950	16339	+	intergenic	HORVU.MOREX.r3.3HG0247000	promoter	119493315	119494314	15339	+	out_feat	FALSE	FALSE	TRUE	PF10536	EC:3.1.3.16	(1 of 411) 3.1.3.16 - Protein-serine/threonine phosphatase / Serine/threonine specific protein phosphatase
query_octopine_synthase	chr3H	100	13	0	0	3	15	166351696	166351708	GTAAGCGCTTACG	GTAAGCGCTTACG	105	26.3	Horvu	3	+	7	HORVU.MOREX.r3.3HG0252670	gene	166352790	166353290	1082	-	intergenic	HORVU.MOREX.r3.3HG0252670	promoter	166353291	166354290	1583	-	out_feat	FALSE	FALSE	TRUE	PF00072	EC:2.7.13.3	(1 of 33) 2.7.13.3 - Histidine kinase / Protein kinase (histidine)
query_octopine_synthase	chr3H	100	13	0	0	2	14	166351708	166351696	CGTAAGCGCTTAC	CGTAAGCGCTTAC	105	26.3	Horvu	3	-	8	HORVU.MOREX.r3.3HG0252670	gene	166352790	166353290	1082	-	intergenic	HORVU.MOREX.r3.3HG0252670	promoter	166353291	166354290	1583	-	out_feat	FALSE	FALSE	TRUE	PF00072	EC:2.7.13.3	(1 of 33) 2.7.13.3 - Histidine kinase / Protein kinase (histidine)
query_octopine_synthase	chr3H	100	13	0	0	3	15	166441497	166441509	GTAAGCGCTTACG	GTAAGCGCTTACG	105	26.3	Horvu	3	+	9	HORVU.MOREX.r3.3HG0252680	gene	166442425	166443571	916	-	intergenic	HORVU.MOREX.r3.3HG0252680	promoter	166443100	166444099	1591	-	out_feat	FALSE	FALSE	TRUE	PF00072	EC:2.7.13.3	(1 of 33) 2.7.13.3 - Histidine kinase / Protein kinase (histidine)
query_octopine_synthase	chr3H	100	13	0	0	2	14	166441509	166441497	CGTAAGCGCTTAC	CGTAAGCGCTTAC	105	26.3	Horvu	3	-	10	HORVU.MOREX.r3.3HG0252680	gene	166442425	166443571	916	-	intergenic	HORVU.MOREX.r3.3HG0252680	promoter	166443100	166444099	1591	-	out_feat	FALSE	FALSE	TRUE	PF00072	EC:2.7.13.3	(1 of 33) 2.7.13.3 - Histidine kinase / Protein kinase (histidine)
query_octopine_synthase	chr3H	100	13	0	0	3	15	166459518	166459530	GTAAGCGCTTACG	GTAAGCGCTTACG	105	26.3	Horvu	3	+	11	HORVU.MOREX.r3.3HG0252690	gene	166460608	166461108	1078	-	intergenic	HORVU.MOREX.r3.3HG0252690	promoter	166461109	166462108	1579	-	out_feat	FALSE	FALSE	TRUE	PF00072	EC:2.7.13.3	(1 of 33) 2.7.13.3 - Histidine kinase / Protein kinase (histidine)
query_octopine_synthase	chr3H	100	13	0	0	2	14	166459530	166459518	CGTAAGCGCTTAC	CGTAAGCGCTTAC	105	26.3	Horvu	3	-	12	HORVU.MOREX.r3.3HG0252690	gene	166460608	166461108	1078	-	intergenic	HORVU.MOREX.r3.3HG0252690	promoter	166461109	166462108	1579	-	out_feat	FALSE	FALSE	TRUE	PF00072	EC:2.7.13.3	(1 of 33) 2.7.13.3 - Histidine kinase / Protein kinase (histidine)
query_octopine_synthase	chr3H	100	12	0	0	2	13	48989262	48989273	CGTAAGCGCTTA	CGTAAGCGCTTA	415	24.3	Horvu	3	+	13	HORVU.MOREX.r3.3HG0237000	gene	48833008	48845918	143344	-	intergenic	HORVU.MOREX.r3.3HG0237000	promoter	48845919	48846918	142344	-	out_feat	FALSE	FALSE	TRUE				(1 of 2) PTHR31513:SF1 - GLYCINE-RICH PROTEIN	AT5G11700
query_octopine_synthase	chr3H	100	12	0	0	4	15	48989273	48989262	TAAGCGCTTACG	TAAGCGCTTACG	415	24.3	Horvu	3	-	14	HORVU.MOREX.r3.3HG0237000	gene	48833008	48845918	143344	-	intergenic	HORVU.MOREX.r3.3HG0237000	promoter	48845919	48846918	142344	-	out_feat	FALSE	FALSE	TRUE				(1 of 2) PTHR31513:SF1 - GLYCINE-RICH PROTEIN	AT5G11700
query_octopine_synthase	chr3H	100	12	0	0	1	12	300079702	300079713	ACGTAAGCGCTT	ACGTAAGCGCTT	415	24.3	Horvu	3	+	15	HORVU.MOREX.r3.3HG0265140	gene	300412128	300412952	332415	+	intergenic	HORVU.MOREX.r3.3HG0265140	promoter	300411128	300412127	331415	+	out_feat	FALSE	FALSE	TRUE	PF12023		(1 of 8) PF12023 - Domain of unknown function (DUF3511) (DUF3511)	Protein of unknown function (DUF3511)	AT5G11970
query_octopine_synthase	chr3H	100	12	0	0	5	16	300079713	300079702	AAGCGCTTACGT	AAGCGCTTACGT	415	24.3	Horvu	3	-	16	HORVU.MOREX.r3.3HG0265140	gene	300412128	300412952	332415	+	intergenic	HORVU.MOREX.r3.3HG0265140	promoter	300411128	300412127	331415	+	out_feat	FALSE	FALSE	TRUE	PF12023		(1 of 8) PF12023 - Domain of unknown function (DUF3511) (DUF3511)	Protein of unknown function (DUF3511)	AT5G11970
query_octopine_synthase	chr3H	100	12	0	0	5	16	325382614	325382625	AAGCGCTTACGT	AAGCGCTTACGT	415	24.3	Horvu	3	+	17	HORVU.MOREX.r3.3HG0267220	gene	325492500	325504994	109875	+	intergenic	HORVU.MOREX.r3.3HG0267220	promoter	325491500	325492499	108875	+	out_feat	FALSE	FALSE	TRUE	PF01434 PF07728		(1 of 3) K08955 - ATP-dependent metalloprotease [EC:3.4.24.-] (YME1)	FTSH protease 4	AT2G26140
query_octopine_synthase	chr3H	100	12	0	0	1	12	325382625	325382614	ACGTAAGCGCTT	ACGTAAGCGCTT	415	24.3	Horvu	3	-	18	HORVU.MOREX.r3.3HG0267220	gene	325492500	325504994	109875	+	intergenic	HORVU.MOREX.r3.3HG0267220	promoter	325491500	325492499	108875	+	out_feat	FALSE	FALSE	TRUE	PF01434 PF07728		(1 of 3) K08955 - ATP-dependent metalloprotease [EC:3.4.24.-] (YME1)	FTSH protease 4	AT2G26140
query_octopine_synthase	chr3H	100	12	0	0	1	12	327411634	327411645	ACGTAAGCGCTT	ACGTAAGCGCTT	415	24.3	Horvu	3	+	19	HORVU.MOREX.r3.3HG0267430	gene	327522330	327526314	110685	+	intergenic	HORVU.MOREX.r3.3HG0267430	promoter	327521330	327522329	109685	+	out_feat	FALSE	FALSE	TRUE	PF07714 PF08263 PF13855	EC:2.7.11.1	(1 of 1) PF00069//PF07714//PF08263//PF13855 - Protein kinase domain (Pkinase) // Protein tyrosine kinase (Pkinase_Tyr) // Leucine rich repeat N-terminal domain (LRRNT_2) // Leucine rich repeat (LRR_8)
query_octopine_synthase	chr3H	100	12	0	0	5	16	327411645	327411634	AAGCGCTTACGT	AAGCGCTTACGT	415	24.3	Horvu	3	-	20	HORVU.MOREX.r3.3HG0267430	gene	327522330	327526314	110685	+	intergenic	HORVU.MOREX.r3.3HG0267430	promoter	327521330	327522329	109685	+	out_feat	FALSE	FALSE	TRUE	PF07714 PF08263 PF13855	EC:2.7.11.1	(1 of 1) PF00069//PF07714//PF08263//PF13855 - Protein kinase domain (Pkinase) // Protein tyrosine kinase (Pkinase_Tyr) // Leucine rich repeat N-terminal domain (LRRNT_2) // Leucine rich repeat (LRR_8)
query_octopine_synthase	chr3H	100	12	0	0	3	14	338335418	338335429	GTAAGCGCTTAC	GTAAGCGCTTAC	415	24.3	Horvu	3	+	21	HORVU.MOREX.r3.3HG0268580	gene	338328674	338332696	2722	-	intergenic	HORVU.MOREX.r3.3HG0268580	promoter	338332697	338333696	1722	-	out_feat	FALSE	FALSE	TRUE
query_octopine_synthase	chr3H	100	12	0	0	3	14	338335429	338335418	GTAAGCGCTTAC	GTAAGCGCTTAC	415	24.3	Horvu	3	-	22	HORVU.MOREX.r3.3HG0268580	gene	338328674	338332696	2722	-	intergenic	HORVU.MOREX.r3.3HG0268580	promoter	338332697	338333696	1722	-	out_feat	FALSE	FALSE	TRUE
query_octopine_synthase	chr2H	100	13	0	0	1	13	236470527	236470539	ACGTAAGCGCTTA	ACGTAAGCGCTTA	105	26.3	Horvu	2	+	23	HORVU.MOREX.r3.2HG0143310	gene	236689327	236690100	218788	+	intergenic	HORVU.MOREX.r3.2HG0143310	promoter	236688327	236689326	217788	+	out_feat	FALSE	FALSE	TRUE
query_octopine_synthase	chr2H	100	13	0	0	4	16	236470539	236470527	TAAGCGCTTACGT	TAAGCGCTTACGT	105	26.3	Horvu	2	-	24	HORVU.MOREX.r3.2HG0143310	gene	236689327	236690100	218788	+	intergenic	HORVU.MOREX.r3.2HG0143310	promoter	236688327	236689326	217788	+	out_feat	FALSE	FALSE	TRUE
query_octopine_synthase	chr2H	100	12	0	0	1	12	36965791	36965802	ACGTAAGCGCTT	ACGTAAGCGCTT	415	24.3	Horvu	2	+	25	HORVU.MOREX.r3.2HG0111520	gene	37069331	37073241	103529	-	intergenic	HORVU.MOREX.r3.2HG0111520	promoter	37073242	37074241	107440	-	out_feat	FALSE	FALSE	TRUE	PF00076 PF00642		(1 of 2) PF00076//PF00642 - RNA recognition motif. (a.k.a. RRM, RBD, or RNP domain) (RRM_1) // Zinc finger C-x8-C-x5-C-x3-H type (and similar) (zf-CCCH)	RNA-binding (RRM/RBD/RNP motifs) family protein	AT3G21100
query_octopine_synthase	chr2H	100	12	0	0	5	16	36965802	36965791	AAGCGCTTACGT	AAGCGCTTACGT	415	24.3	Horvu	2	-	26	HORVU.MOREX.r3.2HG0111520	gene	37069331	37073241	103529	-	intergenic	HORVU.MOREX.r3.2HG0111520	promoter	37073242	37074241	107440	-	out_feat	FALSE	FALSE	TRUE	PF00076 PF00642		(1 of 2) PF00076//PF00642 - RNA recognition motif. (a.k.a. RRM, RBD, or RNP domain) (RRM_1) // Zinc finger C-x8-C-x5-C-x3-H type (and similar) (zf-CCCH)	RNA-binding (RRM/RBD/RNP motifs) family protein	AT3G21100
query_octopine_synthase	chr2H	100	12	0	0	3	14	134974065	134974076	GTAAGCGCTTAC	GTAAGCGCTTAC	415	24.3	Horvu	2	+	27	HORVU.MOREX.r3.2HG0130740	gene	134975083	134977325	1007	-	intergenic	HORVU.MOREX.r3.2HG0130740	promoter	134977326	134978325	3250	-	out_feat	FALSE	FALSE	TRUE	PF00069	EC:2.7.11.1	(1 of 1) PTHR13902:SF44 - SERINE/THREONINE-PROTEIN KINASE WNK11-RELATED	Protein kinase superfamily protein	AT5G55560
query_octopine_synthase	chr2H	100	12	0	0	3	14	134974076	134974065	GTAAGCGCTTAC	GTAAGCGCTTAC	415	24.3	Horvu	2	-	28	HORVU.MOREX.r3.2HG0130740	gene	134975083	134977325	1007	-	intergenic	HORVU.MOREX.r3.2HG0130740	promoter	134977326	134978325	3250	-	out_feat	FALSE	FALSE	TRUE	PF00069	EC:2.7.11.1	(1 of 1) PTHR13902:SF44 - SERINE/THREONINE-PROTEIN KINASE WNK11-RELATED	Protein kinase superfamily protein	AT5G55560
query_octopine_synthase	chr2H	100	12	0	0	3	14	209022016	209022027	GTAAGCGCTTAC	GTAAGCGCTTAC	415	24.3	Horvu	2	+	29	HORVU.MOREX.r3.2HG0140480	gene	208930151	208932414	89602	-	intergenic	HORVU.MOREX.r3.2HG0140480	promoter	208932415	208933414	88602	-	out_feat	FALSE	FALSE	TRUE	PF00892		(1 of 64) PF00892 - EamA-like transporter family (EamA)
query_octopine_synthase	chr2H	100	12	0	0	3	14	209022027	209022016	GTAAGCGCTTAC	GTAAGCGCTTAC	415	24.3	Horvu	2	-	30	HORVU.MOREX.r3.2HG0140480	gene	208930151	208932414	89602	-	intergenic	HORVU.MOREX.r3.2HG0140480	promoter	208932415	208933414	88602	-	out_feat	FALSE	FALSE	TRUE	PF00892		(1 of 64) PF00892 - EamA-like transporter family (EamA)
query_octopine_synthase	chr2H	100	12	0	0	2	13	278529073	278529084	CGTAAGCGCTTA	CGTAAGCGCTTA	415	24.3	Horvu	2	+	31	HORVU.MOREX.r3.2HG0146580	gene	278050579	278060089	468984	-	intergenic	HORVU.MOREX.r3.2HG0146580	promoter	278060090	278061089	467984	-	out_feat	FALSE	FALSE	TRUE	PF00628 PF12165		(1 of 3) PTHR12321//PTHR12321:SF37 - CPG BINDING PROTEIN // SUBFAMILY NOT NAMED	alfin-like 2	AT3G11200
query_octopine_synthase	chr2H	100	12	0	0	4	15	278529084	278529073	TAAGCGCTTACG	TAAGCGCTTACG	415	24.3	Horvu	2	-	32	HORVU.MOREX.r3.2HG0146580	gene	278050579	278060089	468984	-	intergenic	HORVU.MOREX.r3.2HG0146580	promoter	278060090	278061089	467984	-	out_feat	FALSE	FALSE	TRUE	PF00628 PF12165		(1 of 3) PTHR12321//PTHR12321:SF37 - CPG BINDING PROTEIN // SUBFAMILY NOT NAMED	alfin-like 2	AT3G11200
query_octopine_synthase	chr2H	100	12	0	0	1	12	390689998	390690009	ACGTAAGCGCTT	ACGTAAGCGCTT	415	24.3	Horvu	2	+	33	HORVU.MOREX.r3.2HG0158020	gene	390791838	390799912	101829	+	intergenic	HORVU.MOREX.r3.2HG0158020	promoter	390790838	390791837	100829	+	out_feat	FALSE	FALSE	TRUE	PF00651		(1 of 49) K10523 - speckle-type POZ protein (SPOP)	BTB/POZ/MATH-domains containing protein	AT2G39760
query_octopine_synthase	chr2H	100	12	0	0	5	16	390690009	390689998	AAGCGCTTACGT	AAGCGCTTACGT	415	24.3	Horvu	2	-	34	HORVU.MOREX.r3.2HG0158020	gene	390791838	390799912	101829	+	intergenic	HORVU.MOREX.r3.2HG0158020	promoter	390790838	390791837	100829	+	out_feat	FALSE	FALSE	TRUE	PF00651		(1 of 49) K10523 - speckle-type POZ protein (SPOP)	BTB/POZ/MATH-domains containing protein	AT2G39760
query_octopine_synthase	chr2H	100	12	0	0	1	12	419238368	419238379	ACGTAAGCGCTT	ACGTAAGCGCTT	415	24.3	Horvu	2	+	35	HORVU.MOREX.r3.2HG0160680	gene	419425168	419425808	186789	+	intergenic	HORVU.MOREX.r3.2HG0160680	promoter	419424168	419425167	185789	+	out_feat	FALSE	FALSE	TRUE
query_octopine_synthase	chr2H	100	12	0	0	5	16	419238379	419238368	AAGCGCTTACGT	AAGCGCTTACGT	415	24.3	Horvu	2	-	36	HORVU.MOREX.r3.2HG0160680	gene	419425168	419425808	186789	+	intergenic	HORVU.MOREX.r3.2HG0160680	promoter	419424168	419425167	185789	+	out_feat	FALSE	FALSE	TRUE
query_octopine_synthase	chr2H	100	12	0	0	4	15	483927557	483927568	TAAGCGCTTACG	TAAGCGCTTACG	415	24.3	Horvu	2	+	37	HORVU.MOREX.r3.2HG0169570	gene	484025526	484026589	97958	+	intergenic	HORVU.MOREX.r3.2HG0169570	promoter	484024526	484025525	96958	+	out_feat	FALSE	FALSE	TRUE	PF02365		(1 of 1) PTHR31719:SF6 - NAC (NO APICAL MERISTEM) DOMAIN TRANSCRIPTIONAL REGULATOR SUPERFAMILY PROTEIN	xylem NAC domain 1	AT5G64530
query_octopine_synthase	chr2H	100	12	0	0	2	13	483927568	483927557	CGTAAGCGCTTA	CGTAAGCGCTTA	415	24.3	Horvu	2	-	38	HORVU.MOREX.r3.2HG0169570	gene	484025526	484026589	97958	+	intergenic	HORVU.MOREX.r3.2HG0169570	promoter	484024526	484025525	96958	+	out_feat	FALSE	FALSE	TRUE	PF02365		(1 of 1) PTHR31719:SF6 - NAC (NO APICAL MERISTEM) DOMAIN TRANSCRIPTIONAL REGULATOR SUPERFAMILY PROTEIN	xylem NAC domain 1	AT5G64530
query_octopine_synthase	chr2H	100	12	0	0	3	14	607436657	607436668	GTAAGCGCTTAC	GTAAGCGCTTAC	415	24.3	Horvu	2	+	39	HORVU.MOREX.r3.2HG0193540	gene	607435863	607436516	141	+	intergenic	HORVU.MOREX.r3.2HG0193540	promoter	607434863	607435862	795	+	out_feat	FALSE	FALSE	TRUE	PF13456		(1 of 14) IPR002156//IPR012337 - Ribonuclease H domain // Ribonuclease H-like domain	Polynucleotidyl transferase, ribonuclease H-like superfamily protein	AT2G13980
query_octopine_synthase	chr2H	100	12	0	0	3	14	607436668	607436657	GTAAGCGCTTAC	GTAAGCGCTTAC	415	24.3	Horvu	2	-	40	HORVU.MOREX.r3.2HG0193540	gene	607435863	607436516	141	+	intergenic	HORVU.MOREX.r3.2HG0193540	promoter	607434863	607435862	795	+	out_feat	FALSE	FALSE	TRUE	PF13456		(1 of 14) IPR002156//IPR012337 - Ribonuclease H domain // Ribonuclease H-like domain	Polynucleotidyl transferase, ribonuclease H-like superfamily protein	AT2G13980
query_octopine_synthase	chr2H	100	12	0	0	3	14	607552158	607552169	GTAAGCGCTTAC	GTAAGCGCTTAC	415	24.3	Horvu	2	+	41	HORVU.MOREX.r3.2HG0193600	gene	607551567	607551890	268	+	intergenic	HORVU.MOREX.r3.2HG0193600	promoter	607550567	607551566	592	+	out_feat	FALSE	FALSE	TRUE	PF13456		(1 of 136) PF13456 - Reverse transcriptase-like (RVT_3)
query_octopine_synthase	chr2H	100	12	0	0	3	14	607552169	607552158	GTAAGCGCTTAC	GTAAGCGCTTAC	415	24.3	Horvu	2	-	42	HORVU.MOREX.r3.2HG0193600	gene	607551567	607551890	268	+	intergenic	HORVU.MOREX.r3.2HG0193600	promoter	607550567	607551566	592	+	out_feat	FALSE	FALSE	TRUE	PF13456		(1 of 136) PF13456 - Reverse transcriptase-like (RVT_3)
query_octopine_synthase	chr7H	100	12	0	0	2	13	548598146	548598157	CGTAAGCGCTTA	CGTAAGCGCTTA	415	24.3	Horvu	7	+	43	HORVU.MOREX.r3.7HG0723860	gene	548579430	548580392	17754	+	intergenic	HORVU.MOREX.r3.7HG0723860	promoter	548578430	548579429	18717	+	out_feat	FALSE	FALSE	TRUE	PF00319		(1 of 10) PTHR11945//PTHR11945:SF161 - MADS BOX PROTEIN // SUBFAMILY NOT NAMED	AGAMOUS-like 38	AT1G65300
query_octopine_synthase	chr7H	100	12	0	0	4	15	548598157	548598146	TAAGCGCTTACG	TAAGCGCTTACG	415	24.3	Horvu	7	-	44	HORVU.MOREX.r3.7HG0723860	gene	548579430	548580392	17754	+	intergenic	HORVU.MOREX.r3.7HG0723860	promoter	548578430	548579429	18717	+	out_feat	FALSE	FALSE	TRUE	PF00319		(1 of 10) PTHR11945//PTHR11945:SF161 - MADS BOX PROTEIN // SUBFAMILY NOT NAMED	AGAMOUS-like 38	AT1G65300
query_octopine_synthase	chr7H	100	12	0	0	4	15	554965467	554965478	TAAGCGCTTACG	TAAGCGCTTACG	415	24.3	Horvu	7	+	45	HORVU.MOREX.r3.7HG0725070	gene	554916080	554920118	45349	-	intergenic	HORVU.MOREX.r3.7HG0725070	promoter	554920119	554921118	44349	-	out_feat	FALSE	FALSE	TRUE	PF14541 PF14543	EC:3.4.23.12	(1 of 1) PTHR13683:SF246 - ASPARTYL PROTEASE FAMILY PROTEIN
query_octopine_synthase	chr7H	100	12	0	0	2	13	554965478	554965467	CGTAAGCGCTTA	CGTAAGCGCTTA	415	24.3	Horvu	7	-	46	HORVU.MOREX.r3.7HG0725070	gene	554916080	554920118	45349	-	intergenic	HORVU.MOREX.r3.7HG0725070	promoter	554920119	554921118	44349	-	out_feat	FALSE	FALSE	TRUE	PF14541 PF14543	EC:3.4.23.12	(1 of 1) PTHR13683:SF246 - ASPARTYL PROTEASE FAMILY PROTEIN
query_octopine_synthase	chr6H	100	12	0	0	2	13	64929414	64929425	CGTAAGCGCTTA	CGTAAGCGCTTA	415	24.3	Horvu	6	+	47	HORVU.MOREX.r3.6HG0559360	gene	64982563	64984853	53138	+	intergenic	HORVU.MOREX.r3.6HG0559360	promoter	64981563	64982562	52138	+	out_feat	FALSE	FALSE	TRUE
query_octopine_synthase	chr6H	100	12	0	0	4	15	64929425	64929414	TAAGCGCTTACG	TAAGCGCTTACG	415	24.3	Horvu	6	-	48	HORVU.MOREX.r3.6HG0559360	gene	64982563	64984853	53138	+	intergenic	HORVU.MOREX.r3.6HG0559360	promoter	64981563	64982562	52138	+	out_feat	FALSE	FALSE	TRUE
query_octopine_synthase	chr5H	100	12	0	0	4	15	479876612	479876623	TAAGCGCTTACG	TAAGCGCTTACG	415	24.3	Horvu	5	+	49	HORVU.MOREX.r3.5HG0491270	gene	479894846	479899982	18223	-	intergenic	HORVU.MOREX.r3.5HG0491270	promoter	479899983	479900982	23360	-	out_feat	FALSE	FALSE	TRUE	PF01370		(1 of 6) PTHR10366//PTHR10366:SF392 - NAD DEPENDENT EPIMERASE/DEHYDRATASE // SUBFAMILY NOT NAMED	NAD(P)-binding Rossmann-fold superfamily protein	AT1G76470
query_octopine_synthase	chr5H	100	12	0	0	2	13	479876623	479876612	CGTAAGCGCTTA	CGTAAGCGCTTA	415	24.3	Horvu	5	-	50	HORVU.MOREX.r3.5HG0491270	gene	479894846	479899982	18223	-	intergenic	HORVU.MOREX.r3.5HG0491270	promoter	479899983	479900982	23360	-	out_feat	FALSE	FALSE	TRUE	PF01370		(1 of 6) PTHR10366//PTHR10366:SF392 - NAD DEPENDENT EPIMERASE/DEHYDRATASE // SUBFAMILY NOT NAMED	NAD(P)-binding Rossmann-fold superfamily protein	AT1G76470
query_octopine_synthase	chr5H	93.75	16	1	0	1	16	518599955	518599970	ACGTAAGCGCTTACGT	ACGTAAGAGCTTACGT	415	24.3	Horvu	5	+	51	HORVU.MOREX.r3.5HG0506810	gene	518557921	518558394	41561	-	intergenic	HORVU.MOREX.r3.5HG0506810	promoter	518558395	518559394	40561	-	out_feat	FALSE	FALSE	TRUE	PF00069	EC:2.7.11.1	(1 of 25) IPR000719//IPR011009 - Protein kinase domain // Protein kinase-like domain
query_octopine_synthase	chr5H	93.75	16	1	0	1	16	518599970	518599955	ACGTAAGCGCTTACGT	ACGTAAGCTCTTACGT	415	24.3	Horvu	5	-	52	HORVU.MOREX.r3.5HG0506810	gene	518557921	518558394	41561	-	intergenic	HORVU.MOREX.r3.5HG0506810	promoter	518558395	518559394	40561	-	out_feat	FALSE	FALSE	TRUE	PF00069	EC:2.7.11.1	(1 of 25) IPR000719//IPR011009 - Protein kinase domain // Protein kinase-like domain
query_octopine_synthase	chr1H	100	12	0	0	1	12	272674296	272674307	ACGTAAGCGCTT	ACGTAAGCGCTT	415	24.3	Horvu	1	+	53	HORVU.MOREX.r3.1HG0042320	gene	272582500	272609485	64811	-	intergenic	HORVU.MOREX.r3.1HG0042320	promoter	272609486	272610485	63811	-	out_feat	FALSE	FALSE	TRUE	PF01501 PF06427		(1 of 1) K11718 - UDP-glucose:glycoprotein glucosyltransferase (HUGT)	UDP-glucose:glycoprotein glucosyltransferases;transferases, transferring hexosyl groups;transferases, transferring glycosyl groups	AT1G71220
query_octopine_synthase	chr1H	100	12	0	0	5	16	272674307	272674296	AAGCGCTTACGT	AAGCGCTTACGT	415	24.3	Horvu	1	-	54	HORVU.MOREX.r3.1HG0042320	gene	272582500	272609485	64811	-	intergenic	HORVU.MOREX.r3.1HG0042320	promoter	272609486	272610485	63811	-	out_feat	FALSE	FALSE	TRUE	PF01501 PF06427		(1 of 1) K11718 - UDP-glucose:glycoprotein glucosyltransferase (HUGT)	UDP-glucose:glycoprotein glucosyltransferases;transferases, transferring hexosyl groups;transferases, transferring glycosyl groups	AT1G71220
query_octopine_synthase	Chr6B	100	14	0	0	3	16	504445836	504445849	GTAAGCGCTTACGT	GTAAGCGCTTACGT	92	28.2	Traes	6B	+	1	TraesCS6B03G0797900	gene	504669110	504669934	223261	+	intergenic	TraesCS6B03G0797900	promoter	504668110	504669109	222261	+	out_feat	FALSE	FALSE	TRUE			(1 of 3915) IPR001810 - F-box domain
query_octopine_synthase	Chr6B	100	14	0	0	1	14	504445849	504445836	ACGTAAGCGCTTAC	ACGTAAGCGCTTAC	92	28.2	Traes	6B	-	2	TraesCS6B03G0797900	gene	504669110	504669934	223261	+	intergenic	TraesCS6B03G0797900	promoter	504668110	504669109	222261	+	out_feat	FALSE	FALSE	TRUE			(1 of 3915) IPR001810 - F-box domain
query_octopine_synthase	ChrUnknown	100	13	0	0	1	13	75697760	75697772	ACGTAAGCGCTTA	ACGTAAGCGCTTA	362	26.3	Traes	Un	+	3
query_octopine_synthase	ChrUnknown	100	13	0	0	4	16	75697772	75697760	TAAGCGCTTACGT	TAAGCGCTTACGT	362	26.3	Traes	Un	-	4
query_octopine_synthase	ChrUnknown	100	13	0	0	1	13	336181893	336181905	ACGTAAGCGCTTA	ACGTAAGCGCTTA	362	26.3	Traes	Un	+	5
query_octopine_synthase	ChrUnknown	100	13	0	0	4	16	336181905	336181893	TAAGCGCTTACGT	TAAGCGCTTACGT	362	26.3	Traes	Un	-	6
query_octopine_synthase	Chr7B	100	13	0	0	4	16	63393349	63393361	TAAGCGCTTACGT	TAAGCGCTTACGT	362	26.3	Traes	7B	+	7	TraesCS7B03G0155000	gene	63388449	63390681	2668	-	intergenic	TraesCS7B03G0155000	promoter	63390682	63391681	1668	-	out_feat	FALSE	FALSE	TRUE	PF00060 PF00497		(1 of 20) PTHR18966//PTHR18966:SF232 - IONOTROPIC GLUTAMATE RECEPTOR // SUBFAMILY NOT NAMED
query_octopine_synthase	Chr7B	100	13	0	0	1	13	63393361	63393349	ACGTAAGCGCTTA	ACGTAAGCGCTTA	362	26.3	Traes	7B	-	8	TraesCS7B03G0155000	gene	63388449	63390681	2668	-	intergenic	TraesCS7B03G0155000	promoter	63390682	63391681	1668	-	out_feat	FALSE	FALSE	TRUE	PF00060 PF00497		(1 of 20) PTHR18966//PTHR18966:SF232 - IONOTROPIC GLUTAMATE RECEPTOR // SUBFAMILY NOT NAMED
query_octopine_synthase	Chr7B	100	13	0	0	1	13	224062999	224063011	ACGTAAGCGCTTA	ACGTAAGCGCTTA	362	26.3	Traes	7B	+	9	TraesCS7B03G0423300	gene	224008261	224013098	49901	+	intergenic	TraesCS7B03G0423300	promoter	224007261	224008260	54739	+	out_feat	FALSE	FALSE	TRUE	PF12274		(1 of 216) PF12274 - Protein of unknown function (DUF3615) (DUF3615)
query_octopine_synthase	Chr7B	100	13	0	0	4	16	224063011	224062999	TAAGCGCTTACGT	TAAGCGCTTACGT	362	26.3	Traes	7B	-	10	TraesCS7B03G0423300	gene	224008261	224013098	49901	+	intergenic	TraesCS7B03G0423300	promoter	224007261	224008260	54739	+	out_feat	FALSE	FALSE	TRUE	PF12274		(1 of 216) PF12274 - Protein of unknown function (DUF3615) (DUF3615)
query_octopine_synthase	Chr7B	100	13	0	0	1	13	758155185	758155197	ACGTAAGCGCTTA	ACGTAAGCGCTTA	362	26.3	Traes	7B	+	11	TraesCS7B03G1321100	gene	758176448	758177302	21251	+	intergenic	TraesCS7B03G1321100	promoter	758175448	758176447	20251	+	out_feat	FALSE	FALSE	TRUE	PF07816		(1 of 39) PF07816 - Protein of unknown function (DUF1645) (DUF1645)
query_octopine_synthase	Chr7B	100	13	0	0	4	16	758155197	758155185	TAAGCGCTTACGT	TAAGCGCTTACGT	362	26.3	Traes	7B	-	12	TraesCS7B03G1321100	gene	758176448	758177302	21251	+	intergenic	TraesCS7B03G1321100	promoter	758175448	758176447	20251	+	out_feat	FALSE	FALSE	TRUE	PF07816		(1 of 39) PF07816 - Protein of unknown function (DUF1645) (DUF1645)
query_octopine_synthase	Chr7A	100	13	0	0	4	16	36004844	36004856	TAAGCGCTTACGT	TAAGCGCTTACGT	362	26.3	Traes	7A	+	13	TraesCS7A03G0151100	gene	35942078	35942461	62383	-	intergenic	TraesCS7A03G0151100	promoter	35942462	35943461	61383	-	out_feat	FALSE	FALSE	TRUE
query_octopine_synthase	Chr7A	100	13	0	0	1	13	36004856	36004844	ACGTAAGCGCTTA	ACGTAAGCGCTTA	362	26.3	Traes	7A	-	14	TraesCS7A03G0151100	gene	35942078	35942461	62383	-	intergenic	TraesCS7A03G0151100	promoter	35942462	35943461	61383	-	out_feat	FALSE	FALSE	TRUE
query_octopine_synthase	Chr7A	100	13	0	0	1	13	720542479	720542491	ACGTAAGCGCTTA	ACGTAAGCGCTTA	362	26.3	Traes	7A	+	15	TraesCS7A03G1308400	gene	720550629	720551135	8138	-	intergenic	TraesCS7A03G1308400	promoter	720551136	720552135	8645	-	out_feat	FALSE	FALSE	TRUE	PF08246	EC:3.4.22.14	(1 of 12) PTHR12411//PTHR12411:SF344 - CYSTEINE PROTEASE FAMILY C1-RELATED // CYSTEINE PROTEASE COMPONENT OF PROTEASE-INHIBITOR COMPLEX-RELATED
query_octopine_synthase	Chr7A	100	13	0	0	4	16	720542491	720542479	TAAGCGCTTACGT	TAAGCGCTTACGT	362	26.3	Traes	7A	-	16	TraesCS7A03G1308400	gene	720550629	720551135	8138	-	intergenic	TraesCS7A03G1308400	promoter	720551136	720552135	8645	-	out_feat	FALSE	FALSE	TRUE	PF08246	EC:3.4.22.14	(1 of 12) PTHR12411//PTHR12411:SF344 - CYSTEINE PROTEASE FAMILY C1-RELATED // CYSTEINE PROTEASE COMPONENT OF PROTEASE-INHIBITOR COMPLEX-RELATED
query_octopine_synthase	Chr5D	100	13	0	0	3	15	274670614	274670626	GTAAGCGCTTACG	GTAAGCGCTTACG	362	26.3	Traes	5D	+	17	TraesCS5D03G0421400	gene	274666707	274670581	33	+	intergenic	TraesCS5D03G0421400	promoter	274665985	274666984	3630	+	out_feat	FALSE	FALSE	TRUE	PF00168		(1 of 4) PTHR23180:SF245 - ADP-RIBOSYLATION FACTOR GTPASE-ACTIVATING PROTEIN AGD12-RELATED	Calcium-dependent lipid-binding (CaLB domain) family protein	AT5G47710
query_octopine_synthase	Chr5D	100	13	0	0	2	14	274670626	274670614	CGTAAGCGCTTAC	CGTAAGCGCTTAC	362	26.3	Traes	5D	-	18	TraesCS5D03G0421400	gene	274666707	274670581	33	+	intergenic	TraesCS5D03G0421400	promoter	274665985	274666984	3630	+	out_feat	FALSE	FALSE	TRUE	PF00168		(1 of 4) PTHR23180:SF245 - ADP-RIBOSYLATION FACTOR GTPASE-ACTIVATING PROTEIN AGD12-RELATED	Calcium-dependent lipid-binding (CaLB domain) family protein	AT5G47710
query_octopine_synthase	Chr5B	100	13	0	0	3	15	311178802	311178814	GTAAGCGCTTACG	GTAAGCGCTTACG	362	26.3	Traes	5B	+	19	TraesCS5B03G0448900	gene	311175687	311178735	67	+	intergenic	TraesCS5B03G0448900	promoter	311174687	311175686	3116	+	out_feat	FALSE	FALSE	TRUE	PF00168		(1 of 4) PTHR23180//PTHR23180:SF249 - CENTAURIN/ARF // ADP-RIBOSYLATION FACTOR GTPASE-ACTIVATING PROTEIN AGD11-RELATED	Calcium-dependent lipid-binding (CaLB domain) family protein	AT5G47710
query_octopine_synthase	Chr5B	100	13	0	0	2	14	311178814	311178802	CGTAAGCGCTTAC	CGTAAGCGCTTAC	362	26.3	Traes	5B	-	20	TraesCS5B03G0448900	gene	311175687	311178735	67	+	intergenic	TraesCS5B03G0448900	promoter	311174687	311175686	3116	+	out_feat	FALSE	FALSE	TRUE	PF00168		(1 of 4) PTHR23180//PTHR23180:SF249 - CENTAURIN/ARF // ADP-RIBOSYLATION FACTOR GTPASE-ACTIVATING PROTEIN AGD11-RELATED	Calcium-dependent lipid-binding (CaLB domain) family protein	AT5G47710
query_octopine_synthase	Chr5B	100	13	0	0	4	16	445987237	445987249	TAAGCGCTTACGT	TAAGCGCTTACGT	362	26.3	Traes	5B	+	21	TraesCS5B03G0675900	gene	445847192	445847491	139746	+	intergenic	TraesCS5B03G0675900	promoter	445846192	445847191	140046	+	out_feat	FALSE	FALSE	TRUE	PF13202	EC:2.7.11.1	(1 of 9) PTHR10891//PTHR10891:SF577 - EF-HAND CALCIUM-BINDING DOMAIN CONTAINING PROTEIN // SUBFAMILY NOT NAMED
query_octopine_synthase	Chr5B	100	13	0	0	1	13	445987249	445987237	ACGTAAGCGCTTA	ACGTAAGCGCTTA	362	26.3	Traes	5B	-	22	TraesCS5B03G0675900	gene	445847192	445847491	139746	+	intergenic	TraesCS5B03G0675900	promoter	445846192	445847191	140046	+	out_feat	FALSE	FALSE	TRUE	PF13202	EC:2.7.11.1	(1 of 9) PTHR10891//PTHR10891:SF577 - EF-HAND CALCIUM-BINDING DOMAIN CONTAINING PROTEIN // SUBFAMILY NOT NAMED
query_octopine_synthase	Chr5A	100	13	0	0	3	15	362042693	362042705	GTAAGCGCTTACG	GTAAGCGCTTACG	362	26.3	Traes	5A	+	23	TraesCS5A03G0455700	gene	362038909	362042029	664	+	intergenic	TraesCS5A03G0455700	promoter	362038167	362039166	3527	+	out_feat	FALSE	FALSE	TRUE	PF00168		(1 of 4) PTHR23180//PTHR23180:SF249 - CENTAURIN/ARF // ADP-RIBOSYLATION FACTOR GTPASE-ACTIVATING PROTEIN AGD11-RELATED	Calcium-dependent lipid-binding (CaLB domain) family protein	AT5G47710
query_octopine_synthase	Chr5A	100	13	0	0	2	14	362042705	362042693	CGTAAGCGCTTAC	CGTAAGCGCTTAC	362	26.3	Traes	5A	-	24	TraesCS5A03G0455700	gene	362038909	362042029	664	+	intergenic	TraesCS5A03G0455700	promoter	362038167	362039166	3527	+	out_feat	FALSE	FALSE	TRUE	PF00168		(1 of 4) PTHR23180//PTHR23180:SF249 - CENTAURIN/ARF // ADP-RIBOSYLATION FACTOR GTPASE-ACTIVATING PROTEIN AGD11-RELATED	Calcium-dependent lipid-binding (CaLB domain) family protein	AT5G47710
query_octopine_synthase	Chr5A	100	13	0	0	1	13	684910876	684910888	ACGTAAGCGCTTA	ACGTAAGCGCTTA	362	26.3	Traes	5A	+	25	TraesCS5A03G1219400	gene	684902731	684903105	7771	+	intergenic	TraesCS5A03G1219400	promoter	684901731	684902730	8146	+	out_feat	FALSE	FALSE	TRUE			(1 of 78) IPR018392 - LysM domain	peptidoglycan-binding LysM domain-containing protein	AT5G62150
query_octopine_synthase	Chr5A	100	13	0	0	4	16	684910888	684910876	TAAGCGCTTACGT	TAAGCGCTTACGT	362	26.3	Traes	5A	-	26	TraesCS5A03G1219400	gene	684902731	684903105	7771	+	intergenic	TraesCS5A03G1219400	promoter	684901731	684902730	8146	+	out_feat	FALSE	FALSE	TRUE			(1 of 78) IPR018392 - LysM domain	peptidoglycan-binding LysM domain-containing protein	AT5G62150
query_octopine_synthase	Chr4D	100	13	0	0	1	13	459487075	459487087	ACGTAAGCGCTTA	ACGTAAGCGCTTA	362	26.3	Traes	4D	+	27	TraesCS4D03G0681600	gene	459488163	459488522	1076	-	intergenic	TraesCS4D03G0681600	promoter	459488523	459489522	1436	-	out_feat	FALSE	FALSE	TRUE	PF16845		(1 of 6) PTHR11413//PTHR11413:SF51 - CYSTATIN FAMILY MEMBER // SUBFAMILY NOT NAMED
query_octopine_synthase	Chr4D	100	13	0	0	4	16	459487087	459487075	TAAGCGCTTACGT	TAAGCGCTTACGT	362	26.3	Traes	4D	-	28	TraesCS4D03G0681600	gene	459488163	459488522	1076	-	intergenic	TraesCS4D03G0681600	promoter	459488523	459489522	1436	-	out_feat	FALSE	FALSE	TRUE	PF16845		(1 of 6) PTHR11413//PTHR11413:SF51 - CYSTATIN FAMILY MEMBER // SUBFAMILY NOT NAMED
query_octopine_synthase	Chr4A	100	13	0	0	1	13	691153912	691153924	ACGTAAGCGCTTA	ACGTAAGCGCTTA	362	26.3	Traes	4A	+	29	TraesCS4A03G1035000	gene	691152825	691153418	494	-	intergenic	TraesCS4A03G1035000	promoter	691153419	691154418	493	-	in_feat	TRUE	FALSE	TRUE			(1 of 41) PTHR23155//PTHR23155:SF601 - LEUCINE-RICH REPEAT-CONTAINING PROTEIN // SUBFAMILY NOT NAMED
query_octopine_synthase	Chr4A	100	13	0	0	4	16	691153924	691153912	TAAGCGCTTACGT	TAAGCGCTTACGT	362	26.3	Traes	4A	-	30	TraesCS4A03G1035000	gene	691152825	691153418	494	-	intergenic	TraesCS4A03G1035000	promoter	691153419	691154418	493	-	in_feat	TRUE	FALSE	TRUE			(1 of 41) PTHR23155//PTHR23155:SF601 - LEUCINE-RICH REPEAT-CONTAINING PROTEIN // SUBFAMILY NOT NAMED
query_octopine_synthase	Chr3A	100	13	0	0	4	16	75913035	75913047	TAAGCGCTTACGT	TAAGCGCTTACGT	362	26.3	Traes	3A	+	31	TraesCS3A03G0238600	gene	75919304	75921740	6257	+	intergenic	TraesCS3A03G0238600	promoter	75918304	75919303	5257	+	out_feat	FALSE	FALSE	TRUE	PF01565 PF09265	EC:1.5.99.12	(1 of 3) PTHR13878//PTHR13878:SF42 - GULONOLACTONE OXIDASE // SUBFAMILY NOT NAMED	cytokinin oxidase 4	AT4G29740
query_octopine_synthase	Chr3A	100	13	0	0	1	13	75913047	75913035	ACGTAAGCGCTTA	ACGTAAGCGCTTA	362	26.3	Traes	3A	-	32	TraesCS3A03G0238600	gene	75919304	75921740	6257	+	intergenic	TraesCS3A03G0238600	promoter	75918304	75919303	5257	+	out_feat	FALSE	FALSE	TRUE	PF01565 PF09265	EC:1.5.99.12	(1 of 3) PTHR13878//PTHR13878:SF42 - GULONOLACTONE OXIDASE // SUBFAMILY NOT NAMED	cytokinin oxidase 4	AT4G29740
query_octopine_synthase	Chr3A	100	13	0	0	3	15	650233574	650233586	GTAAGCGCTTACG	GTAAGCGCTTACG	362	26.3	Traes	3A	+	33	TraesCS3A03G0950400	gene	650232912	650245800	662	+	genic	TraesCS3A03G0950400	promoter	650232980	650233979	393	+	in_feat	TRUE	TRUE	TRUE	PF02201 PF03126		(1 of 6) PTHR14445//PTHR14445:SF39 - GRB10 INTERACTING GYF PROTEIN // SWIB/MDM2, PLUS-3 AND GYF DOMAIN-CONTAINING PROTEIN-RELATED	zinc ion binding;DNA binding	AT5G63700
query_octopine_synthase	Chr3A	100	13	0	0	2	14	650233586	650233574	CGTAAGCGCTTAC	CGTAAGCGCTTAC	362	26.3	Traes	3A	-	34	TraesCS3A03G0950400	gene	650232912	650245800	662	+	genic	TraesCS3A03G0950400	promoter	650232980	650233979	393	+	in_feat	TRUE	TRUE	TRUE	PF02201 PF03126		(1 of 6) PTHR14445//PTHR14445:SF39 - GRB10 INTERACTING GYF PROTEIN // SWIB/MDM2, PLUS-3 AND GYF DOMAIN-CONTAINING PROTEIN-RELATED	zinc ion binding;DNA binding	AT5G63700
query_octopine_synthase	Chr3A	100	13	0	0	1	13	670761888	670761900	ACGTAAGCGCTTA	ACGTAAGCGCTTA	362	26.3	Traes	3A	+	35	TraesCS3A03G0993300	gene	670724335	670727623	34265	-	intergenic	TraesCS3A03G0993300	promoter	670727624	670728623	33265	-	out_feat	FALSE	FALSE	TRUE	PF00571		(1 of 2) IPR000644//IPR014729 - CBS domain // Rossmann-like alpha/beta/alpha sandwich fold	Cystathionine beta-synthase (CBS) family protein	AT1G65320
query_octopine_synthase	Chr3A	100	13	0	0	4	16	670761900	670761888	TAAGCGCTTACGT	TAAGCGCTTACGT	362	26.3	Traes	3A	-	36	TraesCS3A03G0993300	gene	670724335	670727623	34265	-	intergenic	TraesCS3A03G0993300	promoter	670727624	670728623	33265	-	out_feat	FALSE	FALSE	TRUE	PF00571		(1 of 2) IPR000644//IPR014729 - CBS domain // Rossmann-like alpha/beta/alpha sandwich fold	Cystathionine beta-synthase (CBS) family protein	AT1G65320
query_octopine_synthase	Chr3A	100	13	0	0	1	13	727320453	727320465	ACGTAAGCGCTTA	ACGTAAGCGCTTA	362	26.3	Traes	3A	+	37	TraesCS3A03G1185700	gene	727308453	727311215	9238	+	intergenic	TraesCS3A03G1185700	promoter	727307453	727308452	12001	+	out_feat	FALSE	FALSE	TRUE	PF00240		(1 of 77) IPR000626//IPR019956//IPR029071 - Ubiquitin domain // Ubiquitin // Ubiquitin-related domain
query_octopine_synthase	Chr3A	100	13	0	0	4	16	727320465	727320453	TAAGCGCTTACGT	TAAGCGCTTACGT	362	26.3	Traes	3A	-	38	TraesCS3A03G1185700	gene	727308453	727311215	9238	+	intergenic	TraesCS3A03G1185700	promoter	727307453	727308452	12001	+	out_feat	FALSE	FALSE	TRUE	PF00240		(1 of 77) IPR000626//IPR019956//IPR029071 - Ubiquitin domain // Ubiquitin // Ubiquitin-related domain
query_octopine_synthase	Chr1D	100	13	0	0	1	13	45527767	45527779	ACGTAAGCGCTTA	ACGTAAGCGCTTA	362	26.3	Traes	1D	+	39	TraesCS1D03G0136900	gene	45539362	45550061	11583	-	intergenic	TraesCS1D03G0136900	promoter	45550062	45551061	22283	-	out_feat	FALSE	FALSE	TRUE	PF01423		(1 of 8) PTHR10553 - SMALL NUCLEAR RIBONUCLEOPROTEIN
query_octopine_synthase	Chr1D	100	13	0	0	4	16	45527779	45527767	TAAGCGCTTACGT	TAAGCGCTTACGT	362	26.3	Traes	1D	-	40	TraesCS1D03G0136900	gene	45539362	45550061	11583	-	intergenic	TraesCS1D03G0136900	promoter	45550062	45551061	22283	-	out_feat	FALSE	FALSE	TRUE	PF01423		(1 of 8) PTHR10553 - SMALL NUCLEAR RIBONUCLEOPROTEIN
query_octopine_synthase	Chr1D	100	13	0	0	1	13	470237166	470237178	ACGTAAGCGCTTA	ACGTAAGCGCTTA	362	26.3	Traes	1D	+	41	TraesCS1D03G0934700	gene	470238355	470238912	1177	+	intergenic	TraesCS1D03G0934700	promoter	470237355	470238354	177	+	out_feat	FALSE	FALSE	TRUE	PF13499		(1 of 18) PTHR10891:SF574 - CALCIUM-BINDING PROTEIN CML30-RELATED
query_octopine_synthase	Chr1D	100	13	0	0	4	16	470237178	470237166	TAAGCGCTTACGT	TAAGCGCTTACGT	362	26.3	Traes	1D	-	42	TraesCS1D03G0934700	gene	470238355	470238912	1177	+	intergenic	TraesCS1D03G0934700	promoter	470237355	470238354	177	+	out_feat	FALSE	FALSE	TRUE	PF13499		(1 of 18) PTHR10891:SF574 - CALCIUM-BINDING PROTEIN CML30-RELATED
query_octopine_synthase	Chr1B	100	13	0	0	1	13	666694517	666694529	ACGTAAGCGCTTA	ACGTAAGCGCTTA	362	26.3	Traes	1B	+	43	TraesCS1B03G1174500	gene	666688659	666689814	4703	-	intergenic	TraesCS1B03G1174500	promoter	666689815	666690814	3703	-	out_feat	FALSE	FALSE	TRUE	PF00730	EC:3.2.2.21	(1 of 2) PTHR10242//PTHR10242:SF6 - N-GLYCOSYLASE/DNA LYASE // SUBFAMILY NOT NAMED
query_octopine_synthase	Chr1B	100	13	0	0	4	16	666694529	666694517	TAAGCGCTTACGT	TAAGCGCTTACGT	362	26.3	Traes	1B	-	44	TraesCS1B03G1174500	gene	666688659	666689814	4703	-	intergenic	TraesCS1B03G1174500	promoter	666689815	666690814	3703	-	out_feat	FALSE	FALSE	TRUE	PF00730	EC:3.2.2.21	(1 of 2) PTHR10242//PTHR10242:SF6 - N-GLYCOSYLASE/DNA LYASE // SUBFAMILY NOT NAMED
query_octopine_synthase	Simul10	100	16	0	0	1	16	5581670	5581685	ACGTAAGCGCTTACGT	ACGTAAGCGCTTACGT	0.36	32.2	Simul	10	+	1
query_octopine_synthase	Simul10	100	16	0	0	1	16	5581685	5581670	ACGTAAGCGCTTACGT	ACGTAAGCGCTTACGT	0.36	32.2	Simul	10	-	2
query_octopine_synthase	Simul10	100	14	0	0	3	16	17415343	17415356	GTAAGCGCTTACGT	GTAAGCGCTTACGT	5.7	28.2	Simul	10	+	3
query_octopine_synthase	Simul10	100	14	0	0	1	14	17415356	17415343	ACGTAAGCGCTTAC	ACGTAAGCGCTTAC	5.7	28.2	Simul	10	-	4
query_octopine_synthase	Simul10	100	13	0	0	1	13	24700994	24701006	ACGTAAGCGCTTA	ACGTAAGCGCTTA	22	26.3	Simul	10	+	5
query_octopine_synthase	Simul10	100	13	0	0	4	16	24701006	24700994	TAAGCGCTTACGT	TAAGCGCTTACGT	22	26.3	Simul	10	-	6
query_octopine_synthase	Simul10	100	13	0	0	3	15	25474014	25474026	GTAAGCGCTTACG	GTAAGCGCTTACG	22	26.3	Simul	10	+	7
query_octopine_synthase	Simul10	100	13	0	0	2	14	25474026	25474014	CGTAAGCGCTTAC	CGTAAGCGCTTAC	22	26.3	Simul	10	-	8
query_octopine_synthase	Simul10	100	13	0	0	4	16	42976504	42976516	TAAGCGCTTACGT	TAAGCGCTTACGT	22	26.3	Simul	10	+	9
query_octopine_synthase	Simul10	100	13	0	0	1	13	42976516	42976504	ACGTAAGCGCTTA	ACGTAAGCGCTTA	22	26.3	Simul	10	-	10
query_octopine_synthase	Simul10	100	13	0	0	4	16	50396140	50396152	TAAGCGCTTACGT	TAAGCGCTTACGT	22	26.3	Simul	10	+	11
query_octopine_synthase	Simul10	100	13	0	0	1	13	50396152	50396140	ACGTAAGCGCTTA	ACGTAAGCGCTTA	22	26.3	Simul	10	-	12
query_octopine_synthase	Simul10	100	13	0	0	3	15	58826400	58826412	GTAAGCGCTTACG	GTAAGCGCTTACG	22	26.3	Simul	10	+	13
query_octopine_synthase	Simul10	100	13	0	0	2	14	58826412	58826400	CGTAAGCGCTTAC	CGTAAGCGCTTAC	22	26.3	Simul	10	-	14
query_octopine_synthase	Simul10	100	12	0	0	1	12	20141776	20141787	ACGTAAGCGCTT	ACGTAAGCGCTT	89	24.3	Simul	10	+	15
query_octopine_synthase	Simul10	100	12	0	0	5	16	20141787	20141776	AAGCGCTTACGT	AAGCGCTTACGT	89	24.3	Simul	10	-	16
query_octopine_synthase	Simul10	100	12	0	0	2	13	21719237	21719248	CGTAAGCGCTTA	CGTAAGCGCTTA	89	24.3	Simul	10	+	17
query_octopine_synthase	Simul10	100	12	0	0	4	15	21719248	21719237	TAAGCGCTTACG	TAAGCGCTTACG	89	24.3	Simul	10	-	18
query_octopine_synthase	Simul10	100	12	0	0	1	12	24056352	24056363	ACGTAAGCGCTT	ACGTAAGCGCTT	89	24.3	Simul	10	+	19
query_octopine_synthase	Simul10	100	12	0	0	5	16	24056363	24056352	AAGCGCTTACGT	AAGCGCTTACGT	89	24.3	Simul	10	-	20
query_octopine_synthase	Simul10	100	12	0	0	3	14	26674767	26674778	GTAAGCGCTTAC	GTAAGCGCTTAC	89	24.3	Simul	10	+	21
query_octopine_synthase	Simul10	100	12	0	0	3	14	26674778	26674767	GTAAGCGCTTAC	GTAAGCGCTTAC	89	24.3	Simul	10	-	22
query_octopine_synthase	Simul10	93.75	16	1	0	1	16	30087768	30087783	ACGTAAGCGCTTACGT	ACGTAAGCCCTTACGT	89	24.3	Simul	10	+	23
query_octopine_synthase	Simul10	93.75	16	1	0	1	16	30087783	30087768	ACGTAAGCGCTTACGT	ACGTAAGGGCTTACGT	89	24.3	Simul	10	-	24
query_octopine_synthase	Simul10	100	12	0	0	4	15	39694429	39694440	TAAGCGCTTACG	TAAGCGCTTACG	89	24.3	Simul	10	+	25
query_octopine_synthase	Simul10	100	12	0	0	2	13	39694440	39694429	CGTAAGCGCTTA	CGTAAGCGCTTA	89	24.3	Simul	10	-	26
query_octopine_synthase	Simul10	100	12	0	0	1	12	50558787	50558798	ACGTAAGCGCTT	ACGTAAGCGCTT	89	24.3	Simul	10	+	27
query_octopine_synthase	Simul10	100	12	0	0	5	16	50558798	50558787	AAGCGCTTACGT	AAGCGCTTACGT	89	24.3	Simul	10	-	28
query_octopine_synthase	Simul10	100	12	0	0	2	13	52632271	52632282	CGTAAGCGCTTA	CGTAAGCGCTTA	89	24.3	Simul	10	+	29
query_octopine_synthase	Simul10	100	12	0	0	4	15	52632282	52632271	TAAGCGCTTACG	TAAGCGCTTACG	89	24.3	Simul	10	-	30
query_octopine_synthase	Simul10	100	12	0	0	3	14	69358871	69358882	GTAAGCGCTTAC	GTAAGCGCTTAC	89	24.3	Simul	10	+	31
query_octopine_synthase	Simul10	100	12	0	0	3	14	69358882	69358871	GTAAGCGCTTAC	GTAAGCGCTTAC	89	24.3	Simul	10	-	32
query_octopine_synthase	Simul10	100	12	0	0	1	12	71434974	71434985	ACGTAAGCGCTT	ACGTAAGCGCTT	89	24.3	Simul	10	+	33
query_octopine_synthase	Simul10	100	12	0	0	5	16	71434985	71434974	AAGCGCTTACGT	AAGCGCTTACGT	89	24.3	Simul	10	-	34
query_octopine_synthase	Simul10	100	11	0	0	5	15	918899	918909	AAGCGCTTACG	AAGCGCTTACG	350	22.3	Simul	10	+	35
query_octopine_synthase	Simul10	100	11	0	0	2	12	918909	918899	CGTAAGCGCTT	CGTAAGCGCTT	350	22.3	Simul	10	-	36
query_octopine_synthase	Simul10	100	11	0	0	2	12	919426	919436	CGTAAGCGCTT	CGTAAGCGCTT	350	22.3	Simul	10	+	37
query_octopine_synthase	Simul10	100	11	0	0	5	15	919436	919426	AAGCGCTTACG	AAGCGCTTACG	350	22.3	Simul	10	-	38
query_octopine_synthase	Simul10	100	11	0	0	1	11	1210704	1210714	ACGTAAGCGCT	ACGTAAGCGCT	350	22.3	Simul	10	+	39
query_octopine_synthase	Simul10	100	11	0	0	6	16	1210714	1210704	AGCGCTTACGT	AGCGCTTACGT	350	22.3	Simul	10	-	40
query_octopine_synthase	Simul10	100	11	0	0	4	14	2977578	2977588	TAAGCGCTTAC	TAAGCGCTTAC	350	22.3	Simul	10	+	41
query_octopine_synthase	Simul10	100	11	0	0	3	13	2977588	2977578	GTAAGCGCTTA	GTAAGCGCTTA	350	22.3	Simul	10	-	42
query_octopine_synthase	Simul10	100	11	0	0	2	12	3515912	3515922	CGTAAGCGCTT	CGTAAGCGCTT	350	22.3	Simul	10	+	43
query_octopine_synthase	Simul10	100	11	0	0	5	15	3515922	3515912	AAGCGCTTACG	AAGCGCTTACG	350	22.3	Simul	10	-	44
query_octopine_synthase	Simul10	100	11	0	0	5	15	4103708	4103718	AAGCGCTTACG	AAGCGCTTACG	350	22.3	Simul	10	+	45
query_octopine_synthase	Simul10	100	11	0	0	2	12	4103718	4103708	CGTAAGCGCTT	CGTAAGCGCTT	350	22.3	Simul	10	-	46
query_octopine_synthase	Simul10	100	11	0	0	4	14	7507385	7507395	TAAGCGCTTAC	TAAGCGCTTAC	350	22.3	Simul	10	+	47
query_octopine_synthase	Simul10	100	11	0	0	3	13	7507395	7507385	GTAAGCGCTTA	GTAAGCGCTTA	350	22.3	Simul	10	-	48
query_octopine_synthase	Simul10	100	11	0	0	5	15	8725738	8725748	AAGCGCTTACG	AAGCGCTTACG	350	22.3	Simul	10	+	49
query_octopine_synthase	Simul10	100	11	0	0	2	12	8725748	8725738	CGTAAGCGCTT	CGTAAGCGCTT	350	22.3	Simul	10	-	50
query_octopine_synthase	Simul10	100	11	0	0	4	14	9155592	9155602	TAAGCGCTTAC	TAAGCGCTTAC	350	22.3	Simul	10	+	51
query_octopine_synthase	Simul10	100	11	0	0	3	13	9155602	9155592	GTAAGCGCTTA	GTAAGCGCTTA	350	22.3	Simul	10	-	52
query_octopine_synthase	Simul10	100	11	0	0	1	11	10189370	10189380	ACGTAAGCGCT	ACGTAAGCGCT	350	22.3	Simul	10	+	53
query_octopine_synthase	Simul10	100	11	0	0	6	16	10189380	10189370	AGCGCTTACGT	AGCGCTTACGT	350	22.3	Simul	10	-	54
query_octopine_synthase	Simul10	100	11	0	0	1	11	10505666	10505676	ACGTAAGCGCT	ACGTAAGCGCT	350	22.3	Simul	10	+	55
query_octopine_synthase	Simul10	100	11	0	0	6	16	10505676	10505666	AGCGCTTACGT	AGCGCTTACGT	350	22.3	Simul	10	-	56
query_octopine_synthase	Simul10	100	11	0	0	5	15	13144123	13144133	AAGCGCTTACG	AAGCGCTTACG	350	22.3	Simul	10	+	57
query_octopine_synthase	Simul10	100	11	0	0	2	12	13144133	13144123	CGTAAGCGCTT	CGTAAGCGCTT	350	22.3	Simul	10	-	58
query_octopine_synthase	Simul10	100	11	0	0	6	16	13796430	13796440	AGCGCTTACGT	AGCGCTTACGT	350	22.3	Simul	10	+	59
query_octopine_synthase	Simul10	100	11	0	0	1	11	13796440	13796430	ACGTAAGCGCT	ACGTAAGCGCT	350	22.3	Simul	10	-	60
query_octopine_synthase	Simul10	100	11	0	0	2	12	17764078	17764088	CGTAAGCGCTT	CGTAAGCGCTT	350	22.3	Simul	10	+	61
query_octopine_synthase	Simul10	100	11	0	0	5	15	17764088	17764078	AAGCGCTTACG	AAGCGCTTACG	350	22.3	Simul	10	-	62
query_octopine_synthase	Simul10	100	11	0	0	5	15	19616362	19616372	AAGCGCTTACG	AAGCGCTTACG	350	22.3	Simul	10	+	63
query_octopine_synthase	Simul10	100	11	0	0	2	12	19616372	19616362	CGTAAGCGCTT	CGTAAGCGCTT	350	22.3	Simul	10	-	64
query_octopine_synthase	Simul10	100	11	0	0	4	14	20867161	20867171	TAAGCGCTTAC	TAAGCGCTTAC	350	22.3	Simul	10	+	65
query_octopine_synthase	Simul10	100	11	0	0	3	13	20867171	20867161	GTAAGCGCTTA	GTAAGCGCTTA	350	22.3	Simul	10	-	66
query_octopine_synthase	Simul10	100	11	0	0	5	15	21079976	21079986	AAGCGCTTACG	AAGCGCTTACG	350	22.3	Simul	10	+	67
query_octopine_synthase	Simul10	100	11	0	0	2	12	21079986	21079976	CGTAAGCGCTT	CGTAAGCGCTT	350	22.3	Simul	10	-	68
query_octopine_synthase	Simul10	100	11	0	0	6	16	21522742	21522752	AGCGCTTACGT	AGCGCTTACGT	350	22.3	Simul	10	+	69
query_octopine_synthase	Simul10	100	11	0	0	1	11	21522752	21522742	ACGTAAGCGCT	ACGTAAGCGCT	350	22.3	Simul	10	-	70
query_octopine_synthase	Simul10	100	11	0	0	6	16	22141946	22141956	AGCGCTTACGT	AGCGCTTACGT	350	22.3	Simul	10	+	71
query_octopine_synthase	Simul10	100	11	0	0	1	11	22141956	22141946	ACGTAAGCGCT	ACGTAAGCGCT	350	22.3	Simul	10	-	72
query_octopine_synthase	Simul10	100	11	0	0	6	16	23670424	23670434	AGCGCTTACGT	AGCGCTTACGT	350	22.3	Simul	10	+	73
query_octopine_synthase	Simul10	100	11	0	0	1	11	23670434	23670424	ACGTAAGCGCT	ACGTAAGCGCT	350	22.3	Simul	10	-	74
query_octopine_synthase	Simul10	100	11	0	0	5	15	24449444	24449454	AAGCGCTTACG	AAGCGCTTACG	350	22.3	Simul	10	+	75
query_octopine_synthase	Simul10	100	11	0	0	2	12	24449454	24449444	CGTAAGCGCTT	CGTAAGCGCTT	350	22.3	Simul	10	-	76
query_octopine_synthase	Simul10	100	11	0	0	4	14	28480155	28480165	TAAGCGCTTAC	TAAGCGCTTAC	350	22.3	Simul	10	+	77
query_octopine_synthase	Simul10	100	11	0	0	3	13	28480165	28480155	GTAAGCGCTTA	GTAAGCGCTTA	350	22.3	Simul	10	-	78
query_octopine_synthase	Simul10	100	11	0	0	2	12	28619982	28619992	CGTAAGCGCTT	CGTAAGCGCTT	350	22.3	Simul	10	+	79
query_octopine_synthase	Simul10	100	11	0	0	5	15	28619992	28619982	AAGCGCTTACG	AAGCGCTTACG	350	22.3	Simul	10	-	80
query_octopine_synthase	Simul10	100	11	0	0	5	15	30948080	30948090	AAGCGCTTACG	AAGCGCTTACG	350	22.3	Simul	10	+	81
query_octopine_synthase	Simul10	100	11	0	0	2	12	30948090	30948080	CGTAAGCGCTT	CGTAAGCGCTT	350	22.3	Simul	10	-	82
query_octopine_synthase	Simul10	100	11	0	0	2	12	31257912	31257922	CGTAAGCGCTT	CGTAAGCGCTT	350	22.3	Simul	10	+	83
query_octopine_synthase	Simul10	100	11	0	0	5	15	31257922	31257912	AAGCGCTTACG	AAGCGCTTACG	350	22.3	Simul	10	-	84
query_octopine_synthase	Simul10	100	11	0	0	1	11	33079273	33079283	ACGTAAGCGCT	ACGTAAGCGCT	350	22.3	Simul	10	+	85
query_octopine_synthase	Simul10	100	11	0	0	6	16	33079283	33079273	AGCGCTTACGT	AGCGCTTACGT	350	22.3	Simul	10	-	86
query_octopine_synthase	Simul10	100	11	0	0	5	15	33618285	33618295	AAGCGCTTACG	AAGCGCTTACG	350	22.3	Simul	10	+	87
query_octopine_synthase	Simul10	100	11	0	0	2	12	33618295	33618285	CGTAAGCGCTT	CGTAAGCGCTT	350	22.3	Simul	10	-	88
query_octopine_synthase	Simul10	100	11	0	0	1	11	34312087	34312097	ACGTAAGCGCT	ACGTAAGCGCT	350	22.3	Simul	10	+	89
query_octopine_synthase	Simul10	100	11	0	0	6	16	34312097	34312087	AGCGCTTACGT	AGCGCTTACGT	350	22.3	Simul	10	-	90
query_octopine_synthase	Simul10	100	11	0	0	6	16	35396139	35396149	AGCGCTTACGT	AGCGCTTACGT	350	22.3	Simul	10	+	91
query_octopine_synthase	Simul10	100	11	0	0	1	11	35396149	35396139	ACGTAAGCGCT	ACGTAAGCGCT	350	22.3	Simul	10	-	92
query_octopine_synthase	Simul10	100	11	0	0	1	11	35929288	35929298	ACGTAAGCGCT	ACGTAAGCGCT	350	22.3	Simul	10	+	93
query_octopine_synthase	Simul10	100	11	0	0	6	16	35929298	35929288	AGCGCTTACGT	AGCGCTTACGT	350	22.3	Simul	10	-	94
query_octopine_synthase	Simul10	100	11	0	0	2	12	36488217	36488227	CGTAAGCGCTT	CGTAAGCGCTT	350	22.3	Simul	10	+	95
query_octopine_synthase	Simul10	100	11	0	0	5	15	36488227	36488217	AAGCGCTTACG	AAGCGCTTACG	350	22.3	Simul	10	-	96
query_octopine_synthase	Simul10	100	11	0	0	2	12	37049347	37049357	CGTAAGCGCTT	CGTAAGCGCTT	350	22.3	Simul	10	+	97
query_octopine_synthase	Simul10	100	11	0	0	5	15	37049357	37049347	AAGCGCTTACG	AAGCGCTTACG	350	22.3	Simul	10	-	98
query_octopine_synthase	Simul10	100	11	0	0	6	16	40805784	40805794	AGCGCTTACGT	AGCGCTTACGT	350	22.3	Simul	10	+	99
query_octopine_synthase	Simul10	100	11	0	0	1	11	40805794	40805784	ACGTAAGCGCT	ACGTAAGCGCT	350	22.3	Simul	10	-	100
query_octopine_synthase	Simul10	100	11	0	0	5	15	40891986	40891996	AAGCGCTTACG	AAGCGCTTACG	350	22.3	Simul	10	+	101
query_octopine_synthase	Simul10	100	11	0	0	2	12	40891996	40891986	CGTAAGCGCTT	CGTAAGCGCTT	350	22.3	Simul	10	-	102
query_octopine_synthase	Simul10	100	11	0	0	6	16	41713529	41713539	AGCGCTTACGT	AGCGCTTACGT	350	22.3	Simul	10	+	103
query_octopine_synthase	Simul10	100	11	0	0	1	11	41713539	41713529	ACGTAAGCGCT	ACGTAAGCGCT	350	22.3	Simul	10	-	104
query_octopine_synthase	Simul10	100	11	0	0	4	14	42002783	42002793	TAAGCGCTTAC	TAAGCGCTTAC	350	22.3	Simul	10	+	105
query_octopine_synthase	Simul10	100	11	0	0	3	13	42002793	42002783	GTAAGCGCTTA	GTAAGCGCTTA	350	22.3	Simul	10	-	106
query_octopine_synthase	Simul10	100	11	0	0	3	13	42509255	42509265	GTAAGCGCTTA	GTAAGCGCTTA	350	22.3	Simul	10	+	107
query_octopine_synthase	Simul10	100	11	0	0	4	14	42509265	42509255	TAAGCGCTTAC	TAAGCGCTTAC	350	22.3	Simul	10	-	108
query_octopine_synthase	Simul10	100	11	0	0	1	11	42905988	42905998	ACGTAAGCGCT	ACGTAAGCGCT	350	22.3	Simul	10	+	109
query_octopine_synthase	Simul10	100	11	0	0	6	16	42905998	42905988	AGCGCTTACGT	AGCGCTTACGT	350	22.3	Simul	10	-	110
query_octopine_synthase	Simul10	100	11	0	0	4	14	42960340	42960350	TAAGCGCTTAC	TAAGCGCTTAC	350	22.3	Simul	10	+	111
query_octopine_synthase	Simul10	100	11	0	0	3	13	42960350	42960340	GTAAGCGCTTA	GTAAGCGCTTA	350	22.3	Simul	10	-	112
query_octopine_synthase	Simul10	100	11	0	0	5	15	43325333	43325343	AAGCGCTTACG	AAGCGCTTACG	350	22.3	Simul	10	+	113
query_octopine_synthase	Simul10	100	11	0	0	2	12	43325343	43325333	CGTAAGCGCTT	CGTAAGCGCTT	350	22.3	Simul	10	-	114
query_octopine_synthase	Simul10	100	11	0	0	1	11	44734632	44734642	ACGTAAGCGCT	ACGTAAGCGCT	350	22.3	Simul	10	+	115
query_octopine_synthase	Simul10	100	11	0	0	6	16	44734642	44734632	AGCGCTTACGT	AGCGCTTACGT	350	22.3	Simul	10	-	116
query_octopine_synthase	Simul10	100	11	0	0	1	11	44931542	44931552	ACGTAAGCGCT	ACGTAAGCGCT	350	22.3	Simul	10	+	117
query_octopine_synthase	Simul10	100	11	0	0	6	16	44931552	44931542	AGCGCTTACGT	AGCGCTTACGT	350	22.3	Simul	10	-	118
query_octopine_synthase	Simul10	100	11	0	0	3	13	45122988	45122998	GTAAGCGCTTA	GTAAGCGCTTA	350	22.3	Simul	10	+	119
query_octopine_synthase	Simul10	100	11	0	0	4	14	45122998	45122988	TAAGCGCTTAC	TAAGCGCTTAC	350	22.3	Simul	10	-	120
query_octopine_synthase	Simul10	100	11	0	0	5	15	45587900	45587910	AAGCGCTTACG	AAGCGCTTACG	350	22.3	Simul	10	+	121
query_octopine_synthase	Simul10	100	11	0	0	2	12	45587910	45587900	CGTAAGCGCTT	CGTAAGCGCTT	350	22.3	Simul	10	-	122
query_octopine_synthase	Simul10	100	11	0	0	2	12	47303417	47303427	CGTAAGCGCTT	CGTAAGCGCTT	350	22.3	Simul	10	+	123
query_octopine_synthase	Simul10	100	11	0	0	5	15	47303427	47303417	AAGCGCTTACG	AAGCGCTTACG	350	22.3	Simul	10	-	124
query_octopine_synthase	Simul10	100	11	0	0	6	16	47717068	47717078	AGCGCTTACGT	AGCGCTTACGT	350	22.3	Simul	10	+	125
query_octopine_synthase	Simul10	100	11	0	0	1	11	47717078	47717068	ACGTAAGCGCT	ACGTAAGCGCT	350	22.3	Simul	10	-	126
query_octopine_synthase	Simul10	100	11	0	0	4	14	48345638	48345648	TAAGCGCTTAC	TAAGCGCTTAC	350	22.3	Simul	10	+	127
query_octopine_synthase	Simul10	100	11	0	0	3	13	48345648	48345638	GTAAGCGCTTA	GTAAGCGCTTA	350	22.3	Simul	10	-	128
query_octopine_synthase	Simul10	100	11	0	0	1	11	48445143	48445153	ACGTAAGCGCT	ACGTAAGCGCT	350	22.3	Simul	10	+	129
query_octopine_synthase	Simul10	100	11	0	0	6	16	48445153	48445143	AGCGCTTACGT	AGCGCTTACGT	350	22.3	Simul	10	-	130
query_octopine_synthase	Simul10	100	11	0	0	2	12	50651798	50651808	CGTAAGCGCTT	CGTAAGCGCTT	350	22.3	Simul	10	+	131
query_octopine_synthase	Simul10	100	11	0	0	5	15	50651808	50651798	AAGCGCTTACG	AAGCGCTTACG	350	22.3	Simul	10	-	132
query_octopine_synthase	Simul10	100	11	0	0	1	11	54385895	54385905	ACGTAAGCGCT	ACGTAAGCGCT	350	22.3	Simul	10	+	133
query_octopine_synthase	Simul10	100	11	0	0	6	16	54385905	54385895	AGCGCTTACGT	AGCGCTTACGT	350	22.3	Simul	10	-	134
query_octopine_synthase	Simul10	100	11	0	0	1	11	55140400	55140410	ACGTAAGCGCT	ACGTAAGCGCT	350	22.3	Simul	10	+	135
query_octopine_synthase	Simul10	100	11	0	0	6	16	55140410	55140400	AGCGCTTACGT	AGCGCTTACGT	350	22.3	Simul	10	-	136
query_octopine_synthase	Simul10	100	11	0	0	3	13	55158140	55158150	GTAAGCGCTTA	GTAAGCGCTTA	350	22.3	Simul	10	+	137
query_octopine_synthase	Simul10	100	11	0	0	4	14	55158150	55158140	TAAGCGCTTAC	TAAGCGCTTAC	350	22.3	Simul	10	-	138
query_octopine_synthase	Simul10	100	11	0	0	4	14	55815799	55815809	TAAGCGCTTAC	TAAGCGCTTAC	350	22.3	Simul	10	+	139
query_octopine_synthase	Simul10	100	11	0	0	3	13	55815809	55815799	GTAAGCGCTTA	GTAAGCGCTTA	350	22.3	Simul	10	-	140
query_octopine_synthase	Simul10	100	11	0	0	6	16	56169058	56169068	AGCGCTTACGT	AGCGCTTACGT	350	22.3	Simul	10	+	141
query_octopine_synthase	Simul10	100	11	0	0	1	11	56169068	56169058	ACGTAAGCGCT	ACGTAAGCGCT	350	22.3	Simul	10	-	142
query_octopine_synthase	Simul10	100	11	0	0	6	16	57215018	57215028	AGCGCTTACGT	AGCGCTTACGT	350	22.3	Simul	10	+	143
query_octopine_synthase	Simul10	100	11	0	0	1	11	57215028	57215018	ACGTAAGCGCT	ACGTAAGCGCT	350	22.3	Simul	10	-	144
query_octopine_synthase	Simul10	100	11	0	0	1	11	57530335	57530345	ACGTAAGCGCT	ACGTAAGCGCT	350	22.3	Simul	10	+	145
query_octopine_synthase	Simul10	100	11	0	0	6	16	57530345	57530335	AGCGCTTACGT	AGCGCTTACGT	350	22.3	Simul	10	-	146
query_octopine_synthase	Simul10	100	11	0	0	3	13	57864297	57864307	GTAAGCGCTTA	GTAAGCGCTTA	350	22.3	Simul	10	+	147
query_octopine_synthase	Simul10	100	11	0	0	4	14	57864307	57864297	TAAGCGCTTAC	TAAGCGCTTAC	350	22.3	Simul	10	-	148
query_octopine_synthase	Simul10	93.333	15	1	0	2	16	58007057	58007071	CGTAAGCGCTTACGT	CGTAGGCGCTTACGT	350	22.3	Simul	10	+	149
query_octopine_synthase	Simul10	93.333	15	1	0	1	15	58007071	58007057	ACGTAAGCGCTTACG	ACGTAAGCGCCTACG	350	22.3	Simul	10	-	150
query_octopine_synthase	Simul10	100	11	0	0	5	15	58197808	58197818	AAGCGCTTACG	AAGCGCTTACG	350	22.3	Simul	10	+	151
query_octopine_synthase	Simul10	100	11	0	0	2	12	58197818	58197808	CGTAAGCGCTT	CGTAAGCGCTT	350	22.3	Simul	10	-	152
query_octopine_synthase	Simul10	100	11	0	0	5	15	58531581	58531591	AAGCGCTTACG	AAGCGCTTACG	350	22.3	Simul	10	+	153
query_octopine_synthase	Simul10	100	11	0	0	2	12	58531591	58531581	CGTAAGCGCTT	CGTAAGCGCTT	350	22.3	Simul	10	-	154
query_octopine_synthase	Simul10	100	11	0	0	5	15	59904286	59904296	AAGCGCTTACG	AAGCGCTTACG	350	22.3	Simul	10	+	155
query_octopine_synthase	Simul10	100	11	0	0	2	12	59904296	59904286	CGTAAGCGCTT	CGTAAGCGCTT	350	22.3	Simul	10	-	156
query_octopine_synthase	Simul10	100	11	0	0	2	12	61795001	61795011	CGTAAGCGCTT	CGTAAGCGCTT	350	22.3	Simul	10	+	157
query_octopine_synthase	Simul10	100	11	0	0	5	15	61795011	61795001	AAGCGCTTACG	AAGCGCTTACG	350	22.3	Simul	10	-	158
query_octopine_synthase	Simul10	100	11	0	0	4	14	62043033	62043043	TAAGCGCTTAC	TAAGCGCTTAC	350	22.3	Simul	10	+	159
query_octopine_synthase	Simul10	100	11	0	0	3	13	62043043	62043033	GTAAGCGCTTA	GTAAGCGCTTA	350	22.3	Simul	10	-	160
query_octopine_synthase	Simul10	100	11	0	0	5	15	62166038	62166048	AAGCGCTTACG	AAGCGCTTACG	350	22.3	Simul	10	+	161
query_octopine_synthase	Simul10	100	11	0	0	2	12	62166048	62166038	CGTAAGCGCTT	CGTAAGCGCTT	350	22.3	Simul	10	-	162
query_octopine_synthase	Simul10	100	11	0	0	4	14	62926471	62926481	TAAGCGCTTAC	TAAGCGCTTAC	350	22.3	Simul	10	+	163
query_octopine_synthase	Simul10	100	11	0	0	3	13	62926481	62926471	GTAAGCGCTTA	GTAAGCGCTTA	350	22.3	Simul	10	-	164
query_octopine_synthase	Simul10	100	11	0	0	6	16	63102146	63102156	AGCGCTTACGT	AGCGCTTACGT	350	22.3	Simul	10	+	165
query_octopine_synthase	Simul10	100	11	0	0	1	11	63102156	63102146	ACGTAAGCGCT	ACGTAAGCGCT	350	22.3	Simul	10	-	166
query_octopine_synthase	Simul10	100	11	0	0	5	15	63173756	63173766	AAGCGCTTACG	AAGCGCTTACG	350	22.3	Simul	10	+	167
query_octopine_synthase	Simul10	100	11	0	0	2	12	63173766	63173756	CGTAAGCGCTT	CGTAAGCGCTT	350	22.3	Simul	10	-	168
query_octopine_synthase	Simul10	100	11	0	0	3	13	64323570	64323580	GTAAGCGCTTA	GTAAGCGCTTA	350	22.3	Simul	10	+	169
query_octopine_synthase	Simul10	100	11	0	0	4	14	64323580	64323570	TAAGCGCTTAC	TAAGCGCTTAC	350	22.3	Simul	10	-	170
query_octopine_synthase	Simul10	100	11	0	0	1	11	65522605	65522615	ACGTAAGCGCT	ACGTAAGCGCT	350	22.3	Simul	10	+	171
query_octopine_synthase	Simul10	100	11	0	0	6	16	65522615	65522605	AGCGCTTACGT	AGCGCTTACGT	350	22.3	Simul	10	-	172
query_octopine_synthase	Simul10	100	11	0	0	1	11	65866855	65866865	ACGTAAGCGCT	ACGTAAGCGCT	350	22.3	Simul	10	+	173
query_octopine_synthase	Simul10	100	11	0	0	6	16	65866865	65866855	AGCGCTTACGT	AGCGCTTACGT	350	22.3	Simul	10	-	174
query_octopine_synthase	Simul10	100	11	0	0	2	12	66041176	66041186	CGTAAGCGCTT	CGTAAGCGCTT	350	22.3	Simul	10	+	175
query_octopine_synthase	Simul10	100	11	0	0	5	15	66041186	66041176	AAGCGCTTACG	AAGCGCTTACG	350	22.3	Simul	10	-	176
query_octopine_synthase	Simul10	100	11	0	0	6	16	67465165	67465175	AGCGCTTACGT	AGCGCTTACGT	350	22.3	Simul	10	+	177
query_octopine_synthase	Simul10	100	11	0	0	1	11	67465175	67465165	ACGTAAGCGCT	ACGTAAGCGCT	350	22.3	Simul	10	-	178
query_octopine_synthase	Simul10	100	11	0	0	2	12	68145311	68145321	CGTAAGCGCTT	CGTAAGCGCTT	350	22.3	Simul	10	+	179
query_octopine_synthase	Simul10	100	11	0	0	5	15	68145321	68145311	AAGCGCTTACG	AAGCGCTTACG	350	22.3	Simul	10	-	180
query_octopine_synthase	Simul10	100	11	0	0	1	11	68519501	68519511	ACGTAAGCGCT	ACGTAAGCGCT	350	22.3	Simul	10	+	181
query_octopine_synthase	Simul10	100	11	0	0	6	16	68519511	68519501	AGCGCTTACGT	AGCGCTTACGT	350	22.3	Simul	10	-	182
query_octopine_synthase	Simul10	100	11	0	0	2	12	69882599	69882609	CGTAAGCGCTT	CGTAAGCGCTT	350	22.3	Simul	10	+	183
query_octopine_synthase	Simul10	100	11	0	0	5	15	69882609	69882599	AAGCGCTTACG	AAGCGCTTACG	350	22.3	Simul	10	-	184
query_octopine_synthase	Simul10	100	11	0	0	5	15	70810960	70810970	AAGCGCTTACG	AAGCGCTTACG	350	22.3	Simul	10	+	185
query_octopine_synthase	Simul10	100	11	0	0	2	12	70810970	70810960	CGTAAGCGCTT	CGTAAGCGCTT	350	22.3	Simul	10	-	186
query_octopine_synthase	Simul10	100	11	0	0	6	16	72400679	72400689	AGCGCTTACGT	AGCGCTTACGT	350	22.3	Simul	10	+	187
query_octopine_synthase	Simul10	100	11	0	0	1	11	72400689	72400679	ACGTAAGCGCT	ACGTAAGCGCT	350	22.3	Simul	10	-	188
query_octopine_synthase	Simul10	100	11	0	0	2	12	72693856	72693866	CGTAAGCGCTT	CGTAAGCGCTT	350	22.3	Simul	10	+	189
query_octopine_synthase	Simul10	100	11	0	0	5	15	72693866	72693856	AAGCGCTTACG	AAGCGCTTACG	350	22.3	Simul	10	-	190
query_octopine_synthase	Simul6	100	16	0	0	1	16	44021136	44021151	ACGTAAGCGCTTACGT	ACGTAAGCGCTTACGT	0.36	32.2	Simul		+	191
query_octopine_synthase	Simul6	100	16	0	0	1	16	44021151	44021136	ACGTAAGCGCTTACGT	ACGTAAGCGCTTACGT	0.36	32.2	Simul		-	192
query_octopine_synthase	Simul6	100	13	0	0	1	13	10058824	10058836	ACGTAAGCGCTTA	ACGTAAGCGCTTA	22	26.3	Simul		+	193
query_octopine_synthase	Simul6	100	13	0	0	4	16	10058836	10058824	TAAGCGCTTACGT	TAAGCGCTTACGT	22	26.3	Simul		-	194
query_octopine_synthase	Simul6	100	13	0	0	4	16	58772115	58772127	TAAGCGCTTACGT	TAAGCGCTTACGT	22	26.3	Simul		+	195
query_octopine_synthase	Simul6	100	13	0	0	1	13	58772127	58772115	ACGTAAGCGCTTA	ACGTAAGCGCTTA	22	26.3	Simul		-	196
query_octopine_synthase	Simul6	100	13	0	0	4	16	67104403	67104415	TAAGCGCTTACGT	TAAGCGCTTACGT	22	26.3	Simul		+	197
query_octopine_synthase	Simul6	100	13	0	0	1	13	67104415	67104403	ACGTAAGCGCTTA	ACGTAAGCGCTTA	22	26.3	Simul		-	198
query_octopine_synthase	Simul6	100	12	0	0	1	12	5080915	5080926	ACGTAAGCGCTT	ACGTAAGCGCTT	89	24.3	Simul		+	199
query_octopine_synthase	Simul6	100	12	0	0	5	16	5080926	5080915	AAGCGCTTACGT	AAGCGCTTACGT	89	24.3	Simul		-	200
query_octopine_synthase	Simul6	100	12	0	0	2	13	22188263	22188274	CGTAAGCGCTTA	CGTAAGCGCTTA	89	24.3	Simul		+	201
query_octopine_synthase	Simul6	100	12	0	0	4	15	22188274	22188263	TAAGCGCTTACG	TAAGCGCTTACG	89	24.3	Simul		-	202
query_octopine_synthase	Simul6	100	12	0	0	3	14	23317787	23317798	GTAAGCGCTTAC	GTAAGCGCTTAC	89	24.3	Simul		+	203
query_octopine_synthase	Simul6	100	12	0	0	3	14	23317798	23317787	GTAAGCGCTTAC	GTAAGCGCTTAC	89	24.3	Simul		-	204
query_octopine_synthase	Simul6	100	12	0	0	3	14	26379075	26379086	GTAAGCGCTTAC	GTAAGCGCTTAC	89	24.3	Simul		+	205
query_octopine_synthase	Simul6	100	12	0	0	3	14	26379086	26379075	GTAAGCGCTTAC	GTAAGCGCTTAC	89	24.3	Simul		-	206
query_octopine_synthase	Simul6	100	12	0	0	1	12	29314084	29314095	ACGTAAGCGCTT	ACGTAAGCGCTT	89	24.3	Simul		+	207
query_octopine_synthase	Simul6	100	12	0	0	5	16	29314095	29314084	AAGCGCTTACGT	AAGCGCTTACGT	89	24.3	Simul		-	208
query_octopine_synthase	Simul6	100	12	0	0	1	12	38180146	38180157	ACGTAAGCGCTT	ACGTAAGCGCTT	89	24.3	Simul		+	209
query_octopine_synthase	Simul6	100	12	0	0	5	16	38180157	38180146	AAGCGCTTACGT	AAGCGCTTACGT	89	24.3	Simul		-	210
query_octopine_synthase	Simul6	100	12	0	0	1	12	44075701	44075712	ACGTAAGCGCTT	ACGTAAGCGCTT	89	24.3	Simul		+	211
query_octopine_synthase	Simul6	100	12	0	0	5	16	44075712	44075701	AAGCGCTTACGT	AAGCGCTTACGT	89	24.3	Simul		-	212
query_octopine_synthase	Simul6	100	12	0	0	1	12	44488768	44488779	ACGTAAGCGCTT	ACGTAAGCGCTT	89	24.3	Simul		+	213
query_octopine_synthase	Simul6	100	12	0	0	5	16	44488779	44488768	AAGCGCTTACGT	AAGCGCTTACGT	89	24.3	Simul		-	214
query_octopine_synthase	Simul6	100	12	0	0	4	15	55527447	55527458	TAAGCGCTTACG	TAAGCGCTTACG	89	24.3	Simul		+	215
query_octopine_synthase	Simul6	100	12	0	0	2	13	55527458	55527447	CGTAAGCGCTTA	CGTAAGCGCTTA	89	24.3	Simul		-	216
query_octopine_synthase	Simul6	100	12	0	0	3	14	67501561	67501572	GTAAGCGCTTAC	GTAAGCGCTTAC	89	24.3	Simul		+	217
query_octopine_synthase	Simul6	100	12	0	0	3	14	67501572	67501561	GTAAGCGCTTAC	GTAAGCGCTTAC	89	24.3	Simul		-	218
query_octopine_synthase	Simul6	100	12	0	0	2	13	73512198	73512209	CGTAAGCGCTTA	CGTAAGCGCTTA	89	24.3	Simul		+	219
query_octopine_synthase	Simul6	100	12	0	0	4	15	73512209	73512198	TAAGCGCTTACG	TAAGCGCTTACG	89	24.3	Simul		-	220
query_octopine_synthase	Simul6	100	11	0	0	2	12	272242	272252	CGTAAGCGCTT	CGTAAGCGCTT	350	22.3	Simul		+	221
query_octopine_synthase	Simul6	100	11	0	0	5	15	272252	272242	AAGCGCTTACG	AAGCGCTTACG	350	22.3	Simul		-	222
query_octopine_synthase	Simul6	100	11	0	0	6	16	1032802	1032812	AGCGCTTACGT	AGCGCTTACGT	350	22.3	Simul		+	223
query_octopine_synthase	Simul6	100	11	0	0	1	11	1032812	1032802	ACGTAAGCGCT	ACGTAAGCGCT	350	22.3	Simul		-	224
query_octopine_synthase	Simul6	100	11	0	0	6	16	2761650	2761660	AGCGCTTACGT	AGCGCTTACGT	350	22.3	Simul		+	225
query_octopine_synthase	Simul6	100	11	0	0	1	11	2761660	2761650	ACGTAAGCGCT	ACGTAAGCGCT	350	22.3	Simul		-	226
query_octopine_synthase	Simul6	100	11	0	0	6	16	2825960	2825970	AGCGCTTACGT	AGCGCTTACGT	350	22.3	Simul		+	227
query_octopine_synthase	Simul6	100	11	0	0	1	11	2825970	2825960	ACGTAAGCGCT	ACGTAAGCGCT	350	22.3	Simul		-	228
query_octopine_synthase	Simul6	100	11	0	0	1	11	3438071	3438081	ACGTAAGCGCT	ACGTAAGCGCT	350	22.3	Simul		+	229
query_octopine_synthase	Simul6	100	11	0	0	6	16	3438081	3438071	AGCGCTTACGT	AGCGCTTACGT	350	22.3	Simul		-	230
query_octopine_synthase	Simul6	100	11	0	0	2	12	4631315	4631325	CGTAAGCGCTT	CGTAAGCGCTT	350	22.3	Simul		+	231
query_octopine_synthase	Simul6	100	11	0	0	5	15	4631325	4631315	AAGCGCTTACG	AAGCGCTTACG	350	22.3	Simul		-	232
query_octopine_synthase	Simul6	100	11	0	0	3	13	4873893	4873903	GTAAGCGCTTA	GTAAGCGCTTA	350	22.3	Simul		+	233
query_octopine_synthase	Simul6	100	11	0	0	4	14	4873903	4873893	TAAGCGCTTAC	TAAGCGCTTAC	350	22.3	Simul		-	234
query_octopine_synthase	Simul6	100	11	0	0	1	11	6572717	6572727	ACGTAAGCGCT	ACGTAAGCGCT	350	22.3	Simul		+	235
query_octopine_synthase	Simul6	100	11	0	0	6	16	6572727	6572717	AGCGCTTACGT	AGCGCTTACGT	350	22.3	Simul		-	236
query_octopine_synthase	Simul6	100	11	0	0	2	12	6704300	6704310	CGTAAGCGCTT	CGTAAGCGCTT	350	22.3	Simul		+	237
query_octopine_synthase	Simul6	100	11	0	0	5	15	6704310	6704300	AAGCGCTTACG	AAGCGCTTACG	350	22.3	Simul		-	238
query_octopine_synthase	Simul6	100	11	0	0	2	12	11689234	11689244	CGTAAGCGCTT	CGTAAGCGCTT	350	22.3	Simul		+	239
query_octopine_synthase	Simul6	100	11	0	0	5	15	11689244	11689234	AAGCGCTTACG	AAGCGCTTACG	350	22.3	Simul		-	240
query_octopine_synthase	Simul6	100	11	0	0	2	12	12262424	12262434	CGTAAGCGCTT	CGTAAGCGCTT	350	22.3	Simul		+	241
query_octopine_synthase	Simul6	100	11	0	0	5	15	12262434	12262424	AAGCGCTTACG	AAGCGCTTACG	350	22.3	Simul		-	242
query_octopine_synthase	Simul6	100	11	0	0	4	14	15233617	15233627	TAAGCGCTTAC	TAAGCGCTTAC	350	22.3	Simul		+	243
query_octopine_synthase	Simul6	100	11	0	0	3	13	15233627	15233617	GTAAGCGCTTA	GTAAGCGCTTA	350	22.3	Simul		-	244
query_octopine_synthase	Simul6	100	11	0	0	3	13	18336210	18336220	GTAAGCGCTTA	GTAAGCGCTTA	350	22.3	Simul		+	245
query_octopine_synthase	Simul6	100	11	0	0	4	14	18336220	18336210	TAAGCGCTTAC	TAAGCGCTTAC	350	22.3	Simul		-	246
query_octopine_synthase	Simul6	100	11	0	0	4	14	20156187	20156197	TAAGCGCTTAC	TAAGCGCTTAC	350	22.3	Simul		+	247
query_octopine_synthase	Simul6	100	11	0	0	3	13	20156197	20156187	GTAAGCGCTTA	GTAAGCGCTTA	350	22.3	Simul		-	248
query_octopine_synthase	Simul6	100	11	0	0	1	11	20174730	20174740	ACGTAAGCGCT	ACGTAAGCGCT	350	22.3	Simul		+	249
query_octopine_synthase	Simul6	100	11	0	0	6	16	20174740	20174730	AGCGCTTACGT	AGCGCTTACGT	350	22.3	Simul		-	250
query_octopine_synthase	Simul6	100	11	0	0	3	13	20826569	20826579	GTAAGCGCTTA	GTAAGCGCTTA	350	22.3	Simul		+	251
query_octopine_synthase	Simul6	100	11	0	0	4	14	20826579	20826569	TAAGCGCTTAC	TAAGCGCTTAC	350	22.3	Simul		-	252
query_octopine_synthase	Simul6	100	11	0	0	4	14	21002502	21002512	TAAGCGCTTAC	TAAGCGCTTAC	350	22.3	Simul		+	253
query_octopine_synthase	Simul6	100	11	0	0	3	13	21002512	21002502	GTAAGCGCTTA	GTAAGCGCTTA	350	22.3	Simul		-	254
query_octopine_synthase	Simul6	100	11	0	0	2	12	23267084	23267094	CGTAAGCGCTT	CGTAAGCGCTT	350	22.3	Simul		+	255
query_octopine_synthase	Simul6	100	11	0	0	5	15	23267094	23267084	AAGCGCTTACG	AAGCGCTTACG	350	22.3	Simul		-	256
query_octopine_synthase	Simul6	100	11	0	0	1	11	23301637	23301647	ACGTAAGCGCT	ACGTAAGCGCT	350	22.3	Simul		+	257
query_octopine_synthase	Simul6	100	11	0	0	6	16	23301647	23301637	AGCGCTTACGT	AGCGCTTACGT	350	22.3	Simul		-	258
query_octopine_synthase	Simul6	100	11	0	0	2	12	23984161	23984171	CGTAAGCGCTT	CGTAAGCGCTT	350	22.3	Simul		+	259
query_octopine_synthase	Simul6	100	11	0	0	5	15	23984171	23984161	AAGCGCTTACG	AAGCGCTTACG	350	22.3	Simul		-	260
query_octopine_synthase	Simul6	100	11	0	0	6	16	25740189	25740199	AGCGCTTACGT	AGCGCTTACGT	350	22.3	Simul		+	261
query_octopine_synthase	Simul6	100	11	0	0	1	11	25740199	25740189	ACGTAAGCGCT	ACGTAAGCGCT	350	22.3	Simul		-	262
query_octopine_synthase	Simul6	100	11	0	0	2	12	26709965	26709975	CGTAAGCGCTT	CGTAAGCGCTT	350	22.3	Simul		+	263
query_octopine_synthase	Simul6	100	11	0	0	5	15	26709975	26709965	AAGCGCTTACG	AAGCGCTTACG	350	22.3	Simul		-	264
query_octopine_synthase	Simul6	100	11	0	0	5	15	28238232	28238242	AAGCGCTTACG	AAGCGCTTACG	350	22.3	Simul		+	265
query_octopine_synthase	Simul6	100	11	0	0	2	12	28238242	28238232	CGTAAGCGCTT	CGTAAGCGCTT	350	22.3	Simul		-	266
query_octopine_synthase	Simul6	100	11	0	0	1	11	28373680	28373690	ACGTAAGCGCT	ACGTAAGCGCT	350	22.3	Simul		+	267
query_octopine_synthase	Simul6	100	11	0	0	6	16	28373690	28373680	AGCGCTTACGT	AGCGCTTACGT	350	22.3	Simul		-	268
query_octopine_synthase	Simul6	93.333	15	1	0	2	16	28692720	28692734	CGTAAGCGCTTACGT	CGTAAACGCTTACGT	350	22.3	Simul		+	269
query_octopine_synthase	Simul6	93.333	15	1	0	1	15	28692734	28692720	ACGTAAGCGCTTACG	ACGTAAGCGTTTACG	350	22.3	Simul		-	270
query_octopine_synthase	Simul6	100	11	0	0	1	11	30765604	30765614	ACGTAAGCGCT	ACGTAAGCGCT	350	22.3	Simul		+	271
query_octopine_synthase	Simul6	100	11	0	0	6	16	30765614	30765604	AGCGCTTACGT	AGCGCTTACGT	350	22.3	Simul		-	272
query_octopine_synthase	Simul6	100	11	0	0	1	11	31594136	31594146	ACGTAAGCGCT	ACGTAAGCGCT	350	22.3	Simul		+	273
query_octopine_synthase	Simul6	100	11	0	0	6	16	31594146	31594136	AGCGCTTACGT	AGCGCTTACGT	350	22.3	Simul		-	274
query_octopine_synthase	Simul6	100	11	0	0	1	11	33254475	33254485	ACGTAAGCGCT	ACGTAAGCGCT	350	22.3	Simul		+	275
query_octopine_synthase	Simul6	100	11	0	0	6	16	33254485	33254475	AGCGCTTACGT	AGCGCTTACGT	350	22.3	Simul		-	276
query_octopine_synthase	Simul6	100	11	0	0	2	12	33540754	33540764	CGTAAGCGCTT	CGTAAGCGCTT	350	22.3	Simul		+	277
query_octopine_synthase	Simul6	100	11	0	0	5	15	33540764	33540754	AAGCGCTTACG	AAGCGCTTACG	350	22.3	Simul		-	278
query_octopine_synthase	Simul6	100	11	0	0	4	14	34934769	34934779	TAAGCGCTTAC	TAAGCGCTTAC	350	22.3	Simul		+	279
query_octopine_synthase	Simul6	100	11	0	0	3	13	34934779	34934769	GTAAGCGCTTA	GTAAGCGCTTA	350	22.3	Simul		-	280
query_octopine_synthase	Simul6	100	11	0	0	4	14	35523183	35523193	TAAGCGCTTAC	TAAGCGCTTAC	350	22.3	Simul		+	281
query_octopine_synthase	Simul6	100	11	0	0	3	13	35523193	35523183	GTAAGCGCTTA	GTAAGCGCTTA	350	22.3	Simul		-	282
query_octopine_synthase	Simul6	100	11	0	0	3	13	36519059	36519069	GTAAGCGCTTA	GTAAGCGCTTA	350	22.3	Simul		+	283
query_octopine_synthase	Simul6	100	11	0	0	4	14	36519069	36519059	TAAGCGCTTAC	TAAGCGCTTAC	350	22.3	Simul		-	284
query_octopine_synthase	Simul6	100	11	0	0	2	12	37628174	37628184	CGTAAGCGCTT	CGTAAGCGCTT	350	22.3	Simul		+	285
query_octopine_synthase	Simul6	100	11	0	0	5	15	37628184	37628174	AAGCGCTTACG	AAGCGCTTACG	350	22.3	Simul		-	286
query_octopine_synthase	Simul6	100	11	0	0	3	13	38942460	38942470	GTAAGCGCTTA	GTAAGCGCTTA	350	22.3	Simul		+	287
query_octopine_synthase	Simul6	100	11	0	0	4	14	38942470	38942460	TAAGCGCTTAC	TAAGCGCTTAC	350	22.3	Simul		-	288
query_octopine_synthase	Simul6	100	11	0	0	1	11	39367966	39367976	ACGTAAGCGCT	ACGTAAGCGCT	350	22.3	Simul		+	289
query_octopine_synthase	Simul6	100	11	0	0	6	16	39367976	39367966	AGCGCTTACGT	AGCGCTTACGT	350	22.3	Simul		-	290
query_octopine_synthase	Simul6	100	11	0	0	6	16	40939885	40939895	AGCGCTTACGT	AGCGCTTACGT	350	22.3	Simul		+	291
query_octopine_synthase	Simul6	100	11	0	0	1	11	40939895	40939885	ACGTAAGCGCT	ACGTAAGCGCT	350	22.3	Simul		-	292
query_octopine_synthase	Simul6	100	11	0	0	5	15	41103362	41103372	AAGCGCTTACG	AAGCGCTTACG	350	22.3	Simul		+	293
query_octopine_synthase	Simul6	100	11	0	0	2	12	41103372	41103362	CGTAAGCGCTT	CGTAAGCGCTT	350	22.3	Simul		-	294
query_octopine_synthase	Simul6	100	11	0	0	4	14	41344824	41344834	TAAGCGCTTAC	TAAGCGCTTAC	350	22.3	Simul		+	295
query_octopine_synthase	Simul6	100	11	0	0	3	13	41344834	41344824	GTAAGCGCTTA	GTAAGCGCTTA	350	22.3	Simul		-	296
query_octopine_synthase	Simul6	100	11	0	0	3	13	42082383	42082393	GTAAGCGCTTA	GTAAGCGCTTA	350	22.3	Simul		+	297
query_octopine_synthase	Simul6	100	11	0	0	4	14	42082393	42082383	TAAGCGCTTAC	TAAGCGCTTAC	350	22.3	Simul		-	298
query_octopine_synthase	Simul6	100	11	0	0	3	13	43872364	43872374	GTAAGCGCTTA	GTAAGCGCTTA	350	22.3	Simul		+	299
query_octopine_synthase	Simul6	100	11	0	0	4	14	43872374	43872364	TAAGCGCTTAC	TAAGCGCTTAC	350	22.3	Simul		-	300
query_octopine_synthase	Simul6	100	11	0	0	1	11	48831094	48831104	ACGTAAGCGCT	ACGTAAGCGCT	350	22.3	Simul		+	301
query_octopine_synthase	Simul6	100	11	0	0	6	16	48831104	48831094	AGCGCTTACGT	AGCGCTTACGT	350	22.3	Simul		-	302
query_octopine_synthase	Simul6	100	11	0	0	1	11	49346792	49346802	ACGTAAGCGCT	ACGTAAGCGCT	350	22.3	Simul		+	303
query_octopine_synthase	Simul6	100	11	0	0	6	16	49346802	49346792	AGCGCTTACGT	AGCGCTTACGT	350	22.3	Simul		-	304
query_octopine_synthase	Simul6	100	11	0	0	4	14	51072281	51072291	TAAGCGCTTAC	TAAGCGCTTAC	350	22.3	Simul		+	305
query_octopine_synthase	Simul6	100	11	0	0	3	13	51072291	51072281	GTAAGCGCTTA	GTAAGCGCTTA	350	22.3	Simul		-	306
query_octopine_synthase	Simul6	100	11	0	0	6	16	51528224	51528234	AGCGCTTACGT	AGCGCTTACGT	350	22.3	Simul		+	307
query_octopine_synthase	Simul6	100	11	0	0	1	11	51528234	51528224	ACGTAAGCGCT	ACGTAAGCGCT	350	22.3	Simul		-	308
query_octopine_synthase	Simul6	100	11	0	0	4	14	54324104	54324114	TAAGCGCTTAC	TAAGCGCTTAC	350	22.3	Simul		+	309
query_octopine_synthase	Simul6	100	11	0	0	3	13	54324114	54324104	GTAAGCGCTTA	GTAAGCGCTTA	350	22.3	Simul		-	310
query_octopine_synthase	Simul6	100	11	0	0	2	12	55808710	55808720	CGTAAGCGCTT	CGTAAGCGCTT	350	22.3	Simul		+	311
query_octopine_synthase	Simul6	100	11	0	0	5	15	55808720	55808710	AAGCGCTTACG	AAGCGCTTACG	350	22.3	Simul		-	312
query_octopine_synthase	Simul6	100	11	0	0	5	15	56095965	56095975	AAGCGCTTACG	AAGCGCTTACG	350	22.3	Simul		+	313
query_octopine_synthase	Simul6	100	11	0	0	2	12	56095975	56095965	CGTAAGCGCTT	CGTAAGCGCTT	350	22.3	Simul		-	314
query_octopine_synthase	Simul6	100	11	0	0	4	14	60549092	60549102	TAAGCGCTTAC	TAAGCGCTTAC	350	22.3	Simul		+	315
query_octopine_synthase	Simul6	100	11	0	0	3	13	60549102	60549092	GTAAGCGCTTA	GTAAGCGCTTA	350	22.3	Simul		-	316
query_octopine_synthase	Simul6	100	11	0	0	6	16	60556254	60556264	AGCGCTTACGT	AGCGCTTACGT	350	22.3	Simul		+	317
query_octopine_synthase	Simul6	100	11	0	0	1	11	60556264	60556254	ACGTAAGCGCT	ACGTAAGCGCT	350	22.3	Simul		-	318
query_octopine_synthase	Simul6	100	11	0	0	4	14	60748034	60748044	TAAGCGCTTAC	TAAGCGCTTAC	350	22.3	Simul		+	319
query_octopine_synthase	Simul6	100	11	0	0	3	13	60748044	60748034	GTAAGCGCTTA	GTAAGCGCTTA	350	22.3	Simul		-	320
query_octopine_synthase	Simul6	100	11	0	0	1	11	60943503	60943513	ACGTAAGCGCT	ACGTAAGCGCT	350	22.3	Simul		+	321
query_octopine_synthase	Simul6	100	11	0	0	6	16	60943513	60943503	AGCGCTTACGT	AGCGCTTACGT	350	22.3	Simul		-	322
query_octopine_synthase	Simul6	100	11	0	0	1	11	60955025	60955035	ACGTAAGCGCT	ACGTAAGCGCT	350	22.3	Simul		+	323
query_octopine_synthase	Simul6	100	11	0	0	6	16	60955035	60955025	AGCGCTTACGT	AGCGCTTACGT	350	22.3	Simul		-	324
query_octopine_synthase	Simul6	100	11	0	0	6	16	64360567	64360577	AGCGCTTACGT	AGCGCTTACGT	350	22.3	Simul		+	325
query_octopine_synthase	Simul6	100	11	0	0	1	11	64360577	64360567	ACGTAAGCGCT	ACGTAAGCGCT	350	22.3	Simul		-	326
query_octopine_synthase	Simul6	100	11	0	0	1	11	65353745	65353755	ACGTAAGCGCT	ACGTAAGCGCT	350	22.3	Simul		+	327
query_octopine_synthase	Simul6	100	11	0	0	6	16	65353755	65353745	AGCGCTTACGT	AGCGCTTACGT	350	22.3	Simul		-	328
query_octopine_synthase	Simul6	100	11	0	0	5	15	65561579	65561589	AAGCGCTTACG	AAGCGCTTACG	350	22.3	Simul		+	329
query_octopine_synthase	Simul6	100	11	0	0	2	12	65561589	65561579	CGTAAGCGCTT	CGTAAGCGCTT	350	22.3	Simul		-	330
query_octopine_synthase	Simul6	100	11	0	0	6	16	66139673	66139683	AGCGCTTACGT	AGCGCTTACGT	350	22.3	Simul		+	331
query_octopine_synthase	Simul6	100	11	0	0	1	11	66139683	66139673	ACGTAAGCGCT	ACGTAAGCGCT	350	22.3	Simul		-	332
query_octopine_synthase	Simul6	100	11	0	0	5	15	69111067	69111077	AAGCGCTTACG	AAGCGCTTACG	350	22.3	Simul		+	333
query_octopine_synthase	Simul6	100	11	0	0	2	12	69111077	69111067	CGTAAGCGCTT	CGTAAGCGCTT	350	22.3	Simul		-	334
query_octopine_synthase	Simul6	100	11	0	0	6	16	69807095	69807105	AGCGCTTACGT	AGCGCTTACGT	350	22.3	Simul		+	335
query_octopine_synthase	Simul6	100	11	0	0	1	11	69807105	69807095	ACGTAAGCGCT	ACGTAAGCGCT	350	22.3	Simul		-	336
query_octopine_synthase	Simul6	100	11	0	0	4	14	70856973	70856983	TAAGCGCTTAC	TAAGCGCTTAC	350	22.3	Simul		+	337
query_octopine_synthase	Simul6	100	11	0	0	3	13	70856983	70856973	GTAAGCGCTTA	GTAAGCGCTTA	350	22.3	Simul		-	338
query_octopine_synthase	Simul6	100	11	0	0	6	16	72070725	72070735	AGCGCTTACGT	AGCGCTTACGT	350	22.3	Simul		+	339
query_octopine_synthase	Simul6	100	11	0	0	1	11	72070735	72070725	ACGTAAGCGCT	ACGTAAGCGCT	350	22.3	Simul		-	340
query_octopine_synthase	Simul6	100	11	0	0	6	16	72260959	72260969	AGCGCTTACGT	AGCGCTTACGT	350	22.3	Simul		+	341
query_octopine_synthase	Simul6	100	11	0	0	1	11	72260969	72260959	ACGTAAGCGCT	ACGTAAGCGCT	350	22.3	Simul		-	342
query_octopine_synthase	Simul6	100	11	0	0	2	12	73655261	73655271	CGTAAGCGCTT	CGTAAGCGCTT	350	22.3	Simul		+	343
query_octopine_synthase	Simul6	100	11	0	0	5	15	73655271	73655261	AAGCGCTTACG	AAGCGCTTACG	350	22.3	Simul		-	344
query_octopine_synthase	Simul6	100	11	0	0	3	13	74969741	74969751	GTAAGCGCTTA	GTAAGCGCTTA	350	22.3	Simul		+	345
query_octopine_synthase	Simul6	100	11	0	0	4	14	74969751	74969741	TAAGCGCTTAC	TAAGCGCTTAC	350	22.3	Simul		-	346
query_octopine_synthase	Simul6	100	11	0	0	2	12	75153508	75153518	CGTAAGCGCTT	CGTAAGCGCTT	350	22.3	Simul		+	347
query_octopine_synthase	Simul6	100	11	0	0	5	15	75153518	75153508	AAGCGCTTACG	AAGCGCTTACG	350	22.3	Simul		-	348
query_octopine_synthase	Simul4	100	16	0	0	1	16	74311682	74311697	ACGTAAGCGCTTACGT	ACGTAAGCGCTTACGT	0.36	32.2	Simul		+	349
query_octopine_synthase	Simul4	100	16	0	0	1	16	74311697	74311682	ACGTAAGCGCTTACGT	ACGTAAGCGCTTACGT	0.36	32.2	Simul		-	350
query_octopine_synthase	Simul4	100	14	0	0	3	16	13760235	13760248	GTAAGCGCTTACGT	GTAAGCGCTTACGT	5.7	28.2	Simul		+	351
query_octopine_synthase	Simul4	100	14	0	0	1	14	13760248	13760235	ACGTAAGCGCTTAC	ACGTAAGCGCTTAC	5.7	28.2	Simul		-	352
query_octopine_synthase	Simul4	100	14	0	0	3	16	49600743	49600756	GTAAGCGCTTACGT	GTAAGCGCTTACGT	5.7	28.2	Simul		+	353
query_octopine_synthase	Simul4	100	14	0	0	1	14	49600756	49600743	ACGTAAGCGCTTAC	ACGTAAGCGCTTAC	5.7	28.2	Simul		-	354
query_octopine_synthase	Simul4	100	13	0	0	4	16	11492163	11492175	TAAGCGCTTACGT	TAAGCGCTTACGT	22	26.3	Simul		+	355
query_octopine_synthase	Simul4	100	13	0	0	1	13	11492175	11492163	ACGTAAGCGCTTA	ACGTAAGCGCTTA	22	26.3	Simul		-	356
query_octopine_synthase	Simul4	100	13	0	0	1	13	48787979	48787991	ACGTAAGCGCTTA	ACGTAAGCGCTTA	22	26.3	Simul		+	357
query_octopine_synthase	Simul4	100	13	0	0	4	16	48787991	48787979	TAAGCGCTTACGT	TAAGCGCTTACGT	22	26.3	Simul		-	358
query_octopine_synthase	Simul4	100	12	0	0	4	15	329158	329169	TAAGCGCTTACG	TAAGCGCTTACG	89	24.3	Simul		+	359
query_octopine_synthase	Simul4	100	12	0	0	2	13	329169	329158	CGTAAGCGCTTA	CGTAAGCGCTTA	89	24.3	Simul		-	360
query_octopine_synthase	Simul4	100	12	0	0	3	14	3069060	3069071	GTAAGCGCTTAC	GTAAGCGCTTAC	89	24.3	Simul		+	361
query_octopine_synthase	Simul4	100	12	0	0	3	14	3069071	3069060	GTAAGCGCTTAC	GTAAGCGCTTAC	89	24.3	Simul		-	362
query_octopine_synthase	Simul4	100	12	0	0	5	16	6814117	6814128	AAGCGCTTACGT	AAGCGCTTACGT	89	24.3	Simul		+	363
query_octopine_synthase	Simul4	100	12	0	0	1	12	6814128	6814117	ACGTAAGCGCTT	ACGTAAGCGCTT	89	24.3	Simul		-	364
query_octopine_synthase	Simul4	100	12	0	0	1	12	10528515	10528526	ACGTAAGCGCTT	ACGTAAGCGCTT	89	24.3	Simul		+	365
query_octopine_synthase	Simul4	100	12	0	0	5	16	10528526	10528515	AAGCGCTTACGT	AAGCGCTTACGT	89	24.3	Simul		-	366
query_octopine_synthase	Simul4	100	12	0	0	4	15	15855162	15855173	TAAGCGCTTACG	TAAGCGCTTACG	89	24.3	Simul		+	367
query_octopine_synthase	Simul4	100	12	0	0	2	13	15855173	15855162	CGTAAGCGCTTA	CGTAAGCGCTTA	89	24.3	Simul		-	368
query_octopine_synthase	Simul4	100	12	0	0	4	15	18288139	18288150	TAAGCGCTTACG	TAAGCGCTTACG	89	24.3	Simul		+	369
query_octopine_synthase	Simul4	100	12	0	0	2	13	18288150	18288139	CGTAAGCGCTTA	CGTAAGCGCTTA	89	24.3	Simul		-	370
query_octopine_synthase	Simul4	93.75	16	1	0	1	16	33473929	33473944	ACGTAAGCGCTTACGT	ACGTAAGCCCTTACGT	89	24.3	Simul		+	371
query_octopine_synthase	Simul4	93.75	16	1	0	1	16	33473944	33473929	ACGTAAGCGCTTACGT	ACGTAAGGGCTTACGT	89	24.3	Simul		-	372
query_octopine_synthase	Simul4	100	12	0	0	5	16	34522799	34522810	AAGCGCTTACGT	AAGCGCTTACGT	89	24.3	Simul		+	373
query_octopine_synthase	Simul4	100	12	0	0	1	12	34522810	34522799	ACGTAAGCGCTT	ACGTAAGCGCTT	89	24.3	Simul		-	374
query_octopine_synthase	Simul4	100	12	0	0	3	14	40904041	40904052	GTAAGCGCTTAC	GTAAGCGCTTAC	89	24.3	Simul		+	375
query_octopine_synthase	Simul4	100	12	0	0	3	14	40904052	40904041	GTAAGCGCTTAC	GTAAGCGCTTAC	89	24.3	Simul		-	376
query_octopine_synthase	Simul4	100	12	0	0	4	15	44455313	44455324	TAAGCGCTTACG	TAAGCGCTTACG	89	24.3	Simul		+	377
query_octopine_synthase	Simul4	100	12	0	0	2	13	44455324	44455313	CGTAAGCGCTTA	CGTAAGCGCTTA	89	24.3	Simul		-	378
query_octopine_synthase	Simul4	100	12	0	0	1	12	48189336	48189347	ACGTAAGCGCTT	ACGTAAGCGCTT	89	24.3	Simul		+	379
query_octopine_synthase	Simul4	100	12	0	0	5	16	48189347	48189336	AAGCGCTTACGT	AAGCGCTTACGT	89	24.3	Simul		-	380
query_octopine_synthase	Simul4	100	12	0	0	5	16	51574503	51574514	AAGCGCTTACGT	AAGCGCTTACGT	89	24.3	Simul		+	381
query_octopine_synthase	Simul4	100	12	0	0	1	12	51574514	51574503	ACGTAAGCGCTT	ACGTAAGCGCTT	89	24.3	Simul		-	382
query_octopine_synthase	Simul4	100	12	0	0	5	16	53615772	53615783	AAGCGCTTACGT	AAGCGCTTACGT	89	24.3	Simul		+	383
query_octopine_synthase	Simul4	100	12	0	0	1	12	53615783	53615772	ACGTAAGCGCTT	ACGTAAGCGCTT	89	24.3	Simul		-	384
query_octopine_synthase	Simul4	100	12	0	0	3	14	55783556	55783567	GTAAGCGCTTAC	GTAAGCGCTTAC	89	24.3	Simul		+	385
query_octopine_synthase	Simul4	100	12	0	0	3	14	55783567	55783556	GTAAGCGCTTAC	GTAAGCGCTTAC	89	24.3	Simul		-	386
query_octopine_synthase	Simul4	100	12	0	0	1	12	57960821	57960832	ACGTAAGCGCTT	ACGTAAGCGCTT	89	24.3	Simul		+	387
query_octopine_synthase	Simul4	100	12	0	0	5	16	57960832	57960821	AAGCGCTTACGT	AAGCGCTTACGT	89	24.3	Simul		-	388
query_octopine_synthase	Simul4	100	12	0	0	1	12	60904443	60904454	ACGTAAGCGCTT	ACGTAAGCGCTT	89	24.3	Simul		+	389
query_octopine_synthase	Simul4	100	12	0	0	5	16	60904454	60904443	AAGCGCTTACGT	AAGCGCTTACGT	89	24.3	Simul		-	390
query_octopine_synthase	Simul4	100	12	0	0	1	12	61691376	61691387	ACGTAAGCGCTT	ACGTAAGCGCTT	89	24.3	Simul		+	391
query_octopine_synthase	Simul4	100	12	0	0	5	16	61691387	61691376	AAGCGCTTACGT	AAGCGCTTACGT	89	24.3	Simul		-	392
query_octopine_synthase	Simul4	100	12	0	0	1	12	63297553	63297564	ACGTAAGCGCTT	ACGTAAGCGCTT	89	24.3	Simul		+	393
query_octopine_synthase	Simul4	100	12	0	0	5	16	63297564	63297553	AAGCGCTTACGT	AAGCGCTTACGT	89	24.3	Simul		-	394
query_octopine_synthase	Simul4	100	12	0	0	2	13	64230628	64230639	CGTAAGCGCTTA	CGTAAGCGCTTA	89	24.3	Simul		+	395
query_octopine_synthase	Simul4	100	12	0	0	4	15	64230639	64230628	TAAGCGCTTACG	TAAGCGCTTACG	89	24.3	Simul		-	396
query_octopine_synthase	Simul4	100	12	0	0	2	13	64549136	64549147	CGTAAGCGCTTA	CGTAAGCGCTTA	89	24.3	Simul		+	397
query_octopine_synthase	Simul4	100	12	0	0	4	15	64549147	64549136	TAAGCGCTTACG	TAAGCGCTTACG	89	24.3	Simul		-	398
query_octopine_synthase	Simul4	100	12	0	0	2	13	66751744	66751755	CGTAAGCGCTTA	CGTAAGCGCTTA	89	24.3	Simul		+	399
query_octopine_synthase	Simul4	100	12	0	0	4	15	66751755	66751744	TAAGCGCTTACG	TAAGCGCTTACG	89	24.3	Simul		-	400
query_octopine_synthase	Simul4	100	12	0	0	1	12	71261430	71261441	ACGTAAGCGCTT	ACGTAAGCGCTT	89	24.3	Simul		+	401
query_octopine_synthase	Simul4	100	12	0	0	5	16	71261441	71261430	AAGCGCTTACGT	AAGCGCTTACGT	89	24.3	Simul		-	402
query_octopine_synthase	Simul4	100	12	0	0	3	14	73739367	73739378	GTAAGCGCTTAC	GTAAGCGCTTAC	89	24.3	Simul		+	403
query_octopine_synthase	Simul4	100	12	0	0	3	14	73739378	73739367	GTAAGCGCTTAC	GTAAGCGCTTAC	89	24.3	Simul		-	404
query_octopine_synthase	Simul4	100	11	0	0	2	12	1067310	1067320	CGTAAGCGCTT	CGTAAGCGCTT	350	22.3	Simul		+	405
query_octopine_synthase	Simul4	100	11	0	0	5	15	1067320	1067310	AAGCGCTTACG	AAGCGCTTACG	350	22.3	Simul		-	406
query_octopine_synthase	Simul4	100	11	0	0	5	15	1796421	1796431	AAGCGCTTACG	AAGCGCTTACG	350	22.3	Simul		+	407
query_octopine_synthase	Simul4	100	11	0	0	2	12	1796431	1796421	CGTAAGCGCTT	CGTAAGCGCTT	350	22.3	Simul		-	408
query_octopine_synthase	Simul4	100	11	0	0	6	16	1935148	1935158	AGCGCTTACGT	AGCGCTTACGT	350	22.3	Simul		+	409
query_octopine_synthase	Simul4	100	11	0	0	1	11	1935158	1935148	ACGTAAGCGCT	ACGTAAGCGCT	350	22.3	Simul		-	410
query_octopine_synthase	Simul4	100	11	0	0	4	14	3585582	3585592	TAAGCGCTTAC	TAAGCGCTTAC	350	22.3	Simul		+	411
query_octopine_synthase	Simul4	100	11	0	0	3	13	3585592	3585582	GTAAGCGCTTA	GTAAGCGCTTA	350	22.3	Simul		-	412
query_octopine_synthase	Simul4	100	11	0	0	4	14	5336464	5336474	TAAGCGCTTAC	TAAGCGCTTAC	350	22.3	Simul		+	413
query_octopine_synthase	Simul4	100	11	0	0	3	13	5336474	5336464	GTAAGCGCTTA	GTAAGCGCTTA	350	22.3	Simul		-	414
query_octopine_synthase	Simul4	100	11	0	0	2	12	6175610	6175620	CGTAAGCGCTT	CGTAAGCGCTT	350	22.3	Simul		+	415
query_octopine_synthase	Simul4	100	11	0	0	5	15	6175620	6175610	AAGCGCTTACG	AAGCGCTTACG	350	22.3	Simul		-	416
query_octopine_synthase	Simul4	100	11	0	0	3	13	7640902	7640912	GTAAGCGCTTA	GTAAGCGCTTA	350	22.3	Simul		+	417
query_octopine_synthase	Simul4	100	11	0	0	4	14	7640912	7640902	TAAGCGCTTAC	TAAGCGCTTAC	350	22.3	Simul		-	418
query_octopine_synthase	Simul4	93.333	15	1	0	1	15	8223002	8223016	ACGTAAGCGCTTACG	ACGTAAACGCTTACG	350	22.3	Simul		+	419
query_octopine_synthase	Simul4	93.333	15	1	0	2	16	8223016	8223002	CGTAAGCGCTTACGT	CGTAAGCGTTTACGT	350	22.3	Simul		-	420
query_octopine_synthase	Simul4	100	11	0	0	1	11	8268866	8268876	ACGTAAGCGCT	ACGTAAGCGCT	350	22.3	Simul		+	421
query_octopine_synthase	Simul4	100	11	0	0	6	16	8268876	8268866	AGCGCTTACGT	AGCGCTTACGT	350	22.3	Simul		-	422
query_octopine_synthase	Simul4	100	11	0	0	6	16	8547163	8547173	AGCGCTTACGT	AGCGCTTACGT	350	22.3	Simul		+	423
query_octopine_synthase	Simul4	100	11	0	0	1	11	8547173	8547163	ACGTAAGCGCT	ACGTAAGCGCT	350	22.3	Simul		-	424
query_octopine_synthase	Simul4	100	11	0	0	5	15	9690277	9690287	AAGCGCTTACG	AAGCGCTTACG	350	22.3	Simul		+	425
query_octopine_synthase	Simul4	100	11	0	0	2	12	9690287	9690277	CGTAAGCGCTT	CGTAAGCGCTT	350	22.3	Simul		-	426
query_octopine_synthase	Simul4	100	11	0	0	2	12	9835943	9835953	CGTAAGCGCTT	CGTAAGCGCTT	350	22.3	Simul		+	427
query_octopine_synthase	Simul4	100	11	0	0	5	15	9835953	9835943	AAGCGCTTACG	AAGCGCTTACG	350	22.3	Simul		-	428
query_octopine_synthase	Simul4	100	11	0	0	4	14	9868483	9868493	TAAGCGCTTAC	TAAGCGCTTAC	350	22.3	Simul		+	429
query_octopine_synthase	Simul4	100	11	0	0	3	13	9868493	9868483	GTAAGCGCTTA	GTAAGCGCTTA	350	22.3	Simul		-	430
query_octopine_synthase	Simul4	100	11	0	0	1	11	11095411	11095421	ACGTAAGCGCT	ACGTAAGCGCT	350	22.3	Simul		+	431
query_octopine_synthase	Simul4	100	11	0	0	6	16	11095421	11095411	AGCGCTTACGT	AGCGCTTACGT	350	22.3	Simul		-	432
query_octopine_synthase	Simul4	100	11	0	0	5	15	11280077	11280087	AAGCGCTTACG	AAGCGCTTACG	350	22.3	Simul		+	433
query_octopine_synthase	Simul4	100	11	0	0	2	12	11280087	11280077	CGTAAGCGCTT	CGTAAGCGCTT	350	22.3	Simul		-	434
query_octopine_synthase	Simul4	100	11	0	0	6	16	11494054	11494064	AGCGCTTACGT	AGCGCTTACGT	350	22.3	Simul		+	435
query_octopine_synthase	Simul4	100	11	0	0	1	11	11494064	11494054	ACGTAAGCGCT	ACGTAAGCGCT	350	22.3	Simul		-	436
query_octopine_synthase	Simul4	100	11	0	0	1	11	11957418	11957428	ACGTAAGCGCT	ACGTAAGCGCT	350	22.3	Simul		+	437
query_octopine_synthase	Simul4	100	11	0	0	6	16	11957428	11957418	AGCGCTTACGT	AGCGCTTACGT	350	22.3	Simul		-	438
query_octopine_synthase	Simul4	100	11	0	0	5	15	12080306	12080316	AAGCGCTTACG	AAGCGCTTACG	350	22.3	Simul		+	439
query_octopine_synthase	Simul4	100	11	0	0	2	12	12080316	12080306	CGTAAGCGCTT	CGTAAGCGCTT	350	22.3	Simul		-	440
query_octopine_synthase	Simul4	100	11	0	0	1	11	12438969	12438979	ACGTAAGCGCT	ACGTAAGCGCT	350	22.3	Simul		+	441
query_octopine_synthase	Simul4	100	11	0	0	6	16	12438979	12438969	AGCGCTTACGT	AGCGCTTACGT	350	22.3	Simul		-	442
query_octopine_synthase	Simul4	100	11	0	0	2	12	12602106	12602116	CGTAAGCGCTT	CGTAAGCGCTT	350	22.3	Simul		+	443
query_octopine_synthase	Simul4	100	11	0	0	5	15	12602116	12602106	AAGCGCTTACG	AAGCGCTTACG	350	22.3	Simul		-	444
query_octopine_synthase	Simul4	100	11	0	0	4	14	14381536	14381546	TAAGCGCTTAC	TAAGCGCTTAC	350	22.3	Simul		+	445
query_octopine_synthase	Simul4	100	11	0	0	3	13	14381546	14381536	GTAAGCGCTTA	GTAAGCGCTTA	350	22.3	Simul		-	446
query_octopine_synthase	Simul4	100	11	0	0	3	13	14814259	14814269	GTAAGCGCTTA	GTAAGCGCTTA	350	22.3	Simul		+	447
query_octopine_synthase	Simul4	100	11	0	0	4	14	14814269	14814259	TAAGCGCTTAC	TAAGCGCTTAC	350	22.3	Simul		-	448
query_octopine_synthase	Simul4	100	11	0	0	2	12	16688297	16688307	CGTAAGCGCTT	CGTAAGCGCTT	350	22.3	Simul		+	449
query_octopine_synthase	Simul4	100	11	0	0	5	15	16688307	16688297	AAGCGCTTACG	AAGCGCTTACG	350	22.3	Simul		-	450
query_octopine_synthase	Simul4	100	11	0	0	4	14	16741476	16741486	TAAGCGCTTAC	TAAGCGCTTAC	350	22.3	Simul		+	451
query_octopine_synthase	Simul4	100	11	0	0	3	13	16741486	16741476	GTAAGCGCTTA	GTAAGCGCTTA	350	22.3	Simul		-	452
query_octopine_synthase	Simul4	100	11	0	0	5	15	19396176	19396186	AAGCGCTTACG	AAGCGCTTACG	350	22.3	Simul		+	453
query_octopine_synthase	Simul4	100	11	0	0	2	12	19396186	19396176	CGTAAGCGCTT	CGTAAGCGCTT	350	22.3	Simul		-	454
query_octopine_synthase	Simul4	100	11	0	0	1	11	22351319	22351329	ACGTAAGCGCT	ACGTAAGCGCT	350	22.3	Simul		+	455
query_octopine_synthase	Simul4	100	11	0	0	6	16	22351329	22351319	AGCGCTTACGT	AGCGCTTACGT	350	22.3	Simul		-	456
query_octopine_synthase	Simul4	100	11	0	0	1	11	24263006	24263016	ACGTAAGCGCT	ACGTAAGCGCT	350	22.3	Simul		+	457
query_octopine_synthase	Simul4	100	11	0	0	6	16	24263016	24263006	AGCGCTTACGT	AGCGCTTACGT	350	22.3	Simul		-	458
query_octopine_synthase	Simul4	100	11	0	0	4	14	25233507	25233517	TAAGCGCTTAC	TAAGCGCTTAC	350	22.3	Simul		+	459
query_octopine_synthase	Simul4	100	11	0	0	3	13	25233517	25233507	GTAAGCGCTTA	GTAAGCGCTTA	350	22.3	Simul		-	460
query_octopine_synthase	Simul4	100	11	0	0	1	11	25989158	25989168	ACGTAAGCGCT	ACGTAAGCGCT	350	22.3	Simul		+	461
query_octopine_synthase	Simul4	100	11	0	0	6	16	25989168	25989158	AGCGCTTACGT	AGCGCTTACGT	350	22.3	Simul		-	462
query_octopine_synthase	Simul4	100	11	0	0	5	15	26599605	26599615	AAGCGCTTACG	AAGCGCTTACG	350	22.3	Simul		+	463
query_octopine_synthase	Simul4	100	11	0	0	2	12	26599615	26599605	CGTAAGCGCTT	CGTAAGCGCTT	350	22.3	Simul		-	464
query_octopine_synthase	Simul4	100	11	0	0	2	12	26634507	26634517	CGTAAGCGCTT	CGTAAGCGCTT	350	22.3	Simul		+	465
query_octopine_synthase	Simul4	100	11	0	0	5	15	26634517	26634507	AAGCGCTTACG	AAGCGCTTACG	350	22.3	Simul		-	466
query_octopine_synthase	Simul4	100	11	0	0	4	14	27918584	27918594	TAAGCGCTTAC	TAAGCGCTTAC	350	22.3	Simul		+	467
query_octopine_synthase	Simul4	100	11	0	0	3	13	27918594	27918584	GTAAGCGCTTA	GTAAGCGCTTA	350	22.3	Simul		-	468
query_octopine_synthase	Simul4	100	11	0	0	1	11	29466002	29466012	ACGTAAGCGCT	ACGTAAGCGCT	350	22.3	Simul		+	469
query_octopine_synthase	Simul4	100	11	0	0	6	16	29466012	29466002	AGCGCTTACGT	AGCGCTTACGT	350	22.3	Simul		-	470
query_octopine_synthase	Simul4	100	11	0	0	5	15	29514499	29514509	AAGCGCTTACG	AAGCGCTTACG	350	22.3	Simul		+	471
query_octopine_synthase	Simul4	100	11	0	0	2	12	29514509	29514499	CGTAAGCGCTT	CGTAAGCGCTT	350	22.3	Simul		-	472
query_octopine_synthase	Simul4	100	11	0	0	3	13	29674801	29674811	GTAAGCGCTTA	GTAAGCGCTTA	350	22.3	Simul		+	473
query_octopine_synthase	Simul4	100	11	0	0	4	14	29674811	29674801	TAAGCGCTTAC	TAAGCGCTTAC	350	22.3	Simul		-	474
query_octopine_synthase	Simul4	100	11	0	0	1	11	33941940	33941950	ACGTAAGCGCT	ACGTAAGCGCT	350	22.3	Simul		+	475
query_octopine_synthase	Simul4	100	11	0	0	6	16	33941950	33941940	AGCGCTTACGT	AGCGCTTACGT	350	22.3	Simul		-	476
query_octopine_synthase	Simul4	100	11	0	0	6	16	34279618	34279628	AGCGCTTACGT	AGCGCTTACGT	350	22.3	Simul		+	477
query_octopine_synthase	Simul4	100	11	0	0	1	11	34279628	34279618	ACGTAAGCGCT	ACGTAAGCGCT	350	22.3	Simul		-	478
query_octopine_synthase	Simul4	100	11	0	0	4	14	35263734	35263744	TAAGCGCTTAC	TAAGCGCTTAC	350	22.3	Simul		+	479
query_octopine_synthase	Simul4	100	11	0	0	3	13	35263744	35263734	GTAAGCGCTTA	GTAAGCGCTTA	350	22.3	Simul		-	480
query_octopine_synthase	Simul4	100	11	0	0	5	15	35547265	35547275	AAGCGCTTACG	AAGCGCTTACG	350	22.3	Simul		+	481
query_octopine_synthase	Simul4	100	11	0	0	2	12	35547275	35547265	CGTAAGCGCTT	CGTAAGCGCTT	350	22.3	Simul		-	482
query_octopine_synthase	Simul4	100	11	0	0	4	14	35660866	35660876	TAAGCGCTTAC	TAAGCGCTTAC	350	22.3	Simul		+	483
query_octopine_synthase	Simul4	100	11	0	0	3	13	35660876	35660866	GTAAGCGCTTA	GTAAGCGCTTA	350	22.3	Simul		-	484
query_octopine_synthase	Simul4	100	11	0	0	2	12	35787127	35787137	CGTAAGCGCTT	CGTAAGCGCTT	350	22.3	Simul		+	485
query_octopine_synthase	Simul4	100	11	0	0	5	15	35787137	35787127	AAGCGCTTACG	AAGCGCTTACG	350	22.3	Simul		-	486
query_octopine_synthase	Simul4	100	11	0	0	6	16	37109376	37109386	AGCGCTTACGT	AGCGCTTACGT	350	22.3	Simul		+	487
query_octopine_synthase	Simul4	100	11	0	0	1	11	37109386	37109376	ACGTAAGCGCT	ACGTAAGCGCT	350	22.3	Simul		-	488
query_octopine_synthase	Simul4	100	11	0	0	6	16	40153638	40153648	AGCGCTTACGT	AGCGCTTACGT	350	22.3	Simul		+	489
query_octopine_synthase	Simul4	100	11	0	0	1	11	40153648	40153638	ACGTAAGCGCT	ACGTAAGCGCT	350	22.3	Simul		-	490
query_octopine_synthase	Simul4	100	11	0	0	2	12	40204194	40204204	CGTAAGCGCTT	CGTAAGCGCTT	350	22.3	Simul		+	491
query_octopine_synthase	Simul4	100	11	0	0	5	15	40204204	40204194	AAGCGCTTACG	AAGCGCTTACG	350	22.3	Simul		-	492
query_octopine_synthase	Simul4	100	11	0	0	2	12	40726742	40726752	CGTAAGCGCTT	CGTAAGCGCTT	350	22.3	Simul		+	493
query_octopine_synthase	Simul4	100	11	0	0	5	15	40726752	40726742	AAGCGCTTACG	AAGCGCTTACG	350	22.3	Simul		-	494
query_octopine_synthase	Simul4	100	11	0	0	2	12	42406515	42406525	CGTAAGCGCTT	CGTAAGCGCTT	350	22.3	Simul		+	495
query_octopine_synthase	Simul4	100	11	0	0	5	15	42406525	42406515	AAGCGCTTACG	AAGCGCTTACG	350	22.3	Simul		-	496
query_octopine_synthase	Simul4	100	11	0	0	4	14	43512493	43512503	TAAGCGCTTAC	TAAGCGCTTAC	350	22.3	Simul		+	497
query_octopine_synthase	Simul4	100	11	0	0	3	13	43512503	43512493	GTAAGCGCTTA	GTAAGCGCTTA	350	22.3	Simul		-	498
query_octopine_synthase	Simul4	100	11	0	0	4	14	43756572	43756582	TAAGCGCTTAC	TAAGCGCTTAC	350	22.3	Simul		+	499
query_octopine_synthase	Simul4	100	11	0	0	3	13	43756582	43756572	GTAAGCGCTTA	GTAAGCGCTTA	350	22.3	Simul		-	500
query_octopine_synthase	Simul4	100	11	0	0	1	11	43789359	43789369	ACGTAAGCGCT	ACGTAAGCGCT	350	22.3	Simul		+	501
query_octopine_synthase	Simul4	100	11	0	0	6	16	43789369	43789359	AGCGCTTACGT	AGCGCTTACGT	350	22.3	Simul		-	502
query_octopine_synthase	Simul4	100	11	0	0	5	15	45062546	45062556	AAGCGCTTACG	AAGCGCTTACG	350	22.3	Simul		+	503
query_octopine_synthase	Simul4	100	11	0	0	2	12	45062556	45062546	CGTAAGCGCTT	CGTAAGCGCTT	350	22.3	Simul		-	504
query_octopine_synthase	Simul4	100	11	0	0	2	12	46872743	46872753	CGTAAGCGCTT	CGTAAGCGCTT	350	22.3	Simul		+	505
query_octopine_synthase	Simul4	100	11	0	0	5	15	46872753	46872743	AAGCGCTTACG	AAGCGCTTACG	350	22.3	Simul		-	506
query_octopine_synthase	Simul4	100	11	0	0	4	14	47040018	47040028	TAAGCGCTTAC	TAAGCGCTTAC	350	22.3	Simul		+	507
query_octopine_synthase	Simul4	100	11	0	0	3	13	47040028	47040018	GTAAGCGCTTA	GTAAGCGCTTA	350	22.3	Simul		-	508
query_octopine_synthase	Simul4	100	11	0	0	3	13	48718052	48718062	GTAAGCGCTTA	GTAAGCGCTTA	350	22.3	Simul		+	509
query_octopine_synthase	Simul4	100	11	0	0	4	14	48718062	48718052	TAAGCGCTTAC	TAAGCGCTTAC	350	22.3	Simul		-	510
query_octopine_synthase	Simul4	100	11	0	0	1	11	49893102	49893112	ACGTAAGCGCT	ACGTAAGCGCT	350	22.3	Simul		+	511
query_octopine_synthase	Simul4	100	11	0	0	6	16	49893112	49893102	AGCGCTTACGT	AGCGCTTACGT	350	22.3	Simul		-	512
query_octopine_synthase	Simul4	100	11	0	0	3	13	54247494	54247504	GTAAGCGCTTA	GTAAGCGCTTA	350	22.3	Simul		+	513
query_octopine_synthase	Simul4	100	11	0	0	4	14	54247504	54247494	TAAGCGCTTAC	TAAGCGCTTAC	350	22.3	Simul		-	514
query_octopine_synthase	Simul4	100	11	0	0	3	13	55364237	55364247	GTAAGCGCTTA	GTAAGCGCTTA	350	22.3	Simul		+	515
query_octopine_synthase	Simul4	100	11	0	0	4	14	55364247	55364237	TAAGCGCTTAC	TAAGCGCTTAC	350	22.3	Simul		-	516
query_octopine_synthase	Simul4	100	11	0	0	2	12	56817023	56817033	CGTAAGCGCTT	CGTAAGCGCTT	350	22.3	Simul		+	517
query_octopine_synthase	Simul4	100	11	0	0	5	15	56817033	56817023	AAGCGCTTACG	AAGCGCTTACG	350	22.3	Simul		-	518
query_octopine_synthase	Simul4	100	11	0	0	4	14	57094301	57094311	TAAGCGCTTAC	TAAGCGCTTAC	350	22.3	Simul		+	519
query_octopine_synthase	Simul4	100	11	0	0	3	13	57094311	57094301	GTAAGCGCTTA	GTAAGCGCTTA	350	22.3	Simul		-	520
query_octopine_synthase	Simul4	100	11	0	0	1	11	60357877	60357887	ACGTAAGCGCT	ACGTAAGCGCT	350	22.3	Simul		+	521
query_octopine_synthase	Simul4	100	11	0	0	6	16	60357887	60357877	AGCGCTTACGT	AGCGCTTACGT	350	22.3	Simul		-	522
query_octopine_synthase	Simul4	100	11	0	0	1	11	62147017	62147027	ACGTAAGCGCT	ACGTAAGCGCT	350	22.3	Simul		+	523
query_octopine_synthase	Simul4	100	11	0	0	6	16	62147027	62147017	AGCGCTTACGT	AGCGCTTACGT	350	22.3	Simul		-	524
query_octopine_synthase	Simul4	100	11	0	0	4	14	62754444	62754454	TAAGCGCTTAC	TAAGCGCTTAC	350	22.3	Simul		+	525
query_octopine_synthase	Simul4	100	11	0	0	3	13	62754454	62754444	GTAAGCGCTTA	GTAAGCGCTTA	350	22.3	Simul		-	526
query_octopine_synthase	Simul4	100	11	0	0	6	16	63226106	63226116	AGCGCTTACGT	AGCGCTTACGT	350	22.3	Simul		+	527
query_octopine_synthase	Simul4	100	11	0	0	1	11	63226116	63226106	ACGTAAGCGCT	ACGTAAGCGCT	350	22.3	Simul		-	528
query_octopine_synthase	Simul4	100	11	0	0	6	16	64145543	64145553	AGCGCTTACGT	AGCGCTTACGT	350	22.3	Simul		+	529
query_octopine_synthase	Simul4	100	11	0	0	1	11	64145553	64145543	ACGTAAGCGCT	ACGTAAGCGCT	350	22.3	Simul		-	530
query_octopine_synthase	Simul4	100	11	0	0	2	12	64886863	64886873	CGTAAGCGCTT	CGTAAGCGCTT	350	22.3	Simul		+	531
query_octopine_synthase	Simul4	100	11	0	0	5	15	64886873	64886863	AAGCGCTTACG	AAGCGCTTACG	350	22.3	Simul		-	532
query_octopine_synthase	Simul4	100	11	0	0	5	15	65125035	65125045	AAGCGCTTACG	AAGCGCTTACG	350	22.3	Simul		+	533
query_octopine_synthase	Simul4	100	11	0	0	2	12	65125045	65125035	CGTAAGCGCTT	CGTAAGCGCTT	350	22.3	Simul		-	534
query_octopine_synthase	Simul4	100	11	0	0	5	15	67021656	67021666	AAGCGCTTACG	AAGCGCTTACG	350	22.3	Simul		+	535
query_octopine_synthase	Simul4	100	11	0	0	2	12	67021666	67021656	CGTAAGCGCTT	CGTAAGCGCTT	350	22.3	Simul		-	536
query_octopine_synthase	Simul4	100	11	0	0	5	15	67912895	67912905	AAGCGCTTACG	AAGCGCTTACG	350	22.3	Simul		+	537
query_octopine_synthase	Simul4	100	11	0	0	2	12	67912905	67912895	CGTAAGCGCTT	CGTAAGCGCTT	350	22.3	Simul		-	538
query_octopine_synthase	Simul4	100	11	0	0	3	13	70341205	70341215	GTAAGCGCTTA	GTAAGCGCTTA	350	22.3	Simul		+	539
query_octopine_synthase	Simul4	100	11	0	0	4	14	70341215	70341205	TAAGCGCTTAC	TAAGCGCTTAC	350	22.3	Simul		-	540
query_octopine_synthase	Simul4	100	11	0	0	2	12	70396707	70396717	CGTAAGCGCTT	CGTAAGCGCTT	350	22.3	Simul		+	541
query_octopine_synthase	Simul4	100	11	0	0	5	15	70396717	70396707	AAGCGCTTACG	AAGCGCTTACG	350	22.3	Simul		-	542
query_octopine_synthase	Simul4	100	11	0	0	6	16	71407251	71407261	AGCGCTTACGT	AGCGCTTACGT	350	22.3	Simul		+	543
query_octopine_synthase	Simul4	100	11	0	0	1	11	71407261	71407251	ACGTAAGCGCT	ACGTAAGCGCT	350	22.3	Simul		-	544
query_octopine_synthase	Simul4	100	11	0	0	1	11	72010166	72010176	ACGTAAGCGCT	ACGTAAGCGCT	350	22.3	Simul		+	545
query_octopine_synthase	Simul4	100	11	0	0	6	16	72010176	72010166	AGCGCTTACGT	AGCGCTTACGT	350	22.3	Simul		-	546
query_octopine_synthase	Simul4	100	11	0	0	3	13	73865209	73865219	GTAAGCGCTTA	GTAAGCGCTTA	350	22.3	Simul		+	547
query_octopine_synthase	Simul4	100	11	0	0	4	14	73865219	73865209	TAAGCGCTTAC	TAAGCGCTTAC	350	22.3	Simul		-	548
query_octopine_synthase	Simul4	100	11	0	0	3	13	74939584	74939594	GTAAGCGCTTA	GTAAGCGCTTA	350	22.3	Simul		+	549
query_octopine_synthase	Simul4	100	11	0	0	4	14	74939594	74939584	TAAGCGCTTAC	TAAGCGCTTAC	350	22.3	Simul		-	550
query_octopine_synthase	Simul9	100	15	0	0	1	15	54277153	54277167	ACGTAAGCGCTTACG	ACGTAAGCGCTTACG	1.4	30.2	Simul		+	551
query_octopine_synthase	Simul9	100	15	0	0	2	16	54277167	54277153	CGTAAGCGCTTACGT	CGTAAGCGCTTACGT	1.4	30.2	Simul		-	552
query_octopine_synthase	Simul9	100	14	0	0	3	16	6351944	6351957	GTAAGCGCTTACGT	GTAAGCGCTTACGT	5.7	28.2	Simul		+	553
query_octopine_synthase	Simul9	100	14	0	0	1	14	6351957	6351944	ACGTAAGCGCTTAC	ACGTAAGCGCTTAC	5.7	28.2	Simul		-	554
query_octopine_synthase	Simul9	100	13	0	0	4	16	1603235	1603247	TAAGCGCTTACGT	TAAGCGCTTACGT	22	26.3	Simul		+	555
query_octopine_synthase	Simul9	100	13	0	0	1	13	1603247	1603235	ACGTAAGCGCTTA	ACGTAAGCGCTTA	22	26.3	Simul		-	556
query_octopine_synthase	Simul9	100	13	0	0	1	13	19144383	19144395	ACGTAAGCGCTTA	ACGTAAGCGCTTA	22	26.3	Simul		+	557
query_octopine_synthase	Simul9	100	13	0	0	4	16	19144395	19144383	TAAGCGCTTACGT	TAAGCGCTTACGT	22	26.3	Simul		-	558
query_octopine_synthase	Simul9	100	12	0	0	2	13	6604009	6604020	CGTAAGCGCTTA	CGTAAGCGCTTA	89	24.3	Simul		+	559
query_octopine_synthase	Simul9	100	12	0	0	4	15	6604020	6604009	TAAGCGCTTACG	TAAGCGCTTACG	89	24.3	Simul		-	560
query_octopine_synthase	Simul9	100	12	0	0	1	12	7389479	7389490	ACGTAAGCGCTT	ACGTAAGCGCTT	89	24.3	Simul		+	561
query_octopine_synthase	Simul9	100	12	0	0	5	16	7389490	7389479	AAGCGCTTACGT	AAGCGCTTACGT	89	24.3	Simul		-	562
query_octopine_synthase	Simul9	100	12	0	0	5	16	8992794	8992805	AAGCGCTTACGT	AAGCGCTTACGT	89	24.3	Simul		+	563
query_octopine_synthase	Simul9	100	12	0	0	1	12	8992805	8992794	ACGTAAGCGCTT	ACGTAAGCGCTT	89	24.3	Simul		-	564
query_octopine_synthase	Simul9	100	12	0	0	1	12	14288618	14288629	ACGTAAGCGCTT	ACGTAAGCGCTT	89	24.3	Simul		+	565
query_octopine_synthase	Simul9	100	12	0	0	5	16	14288629	14288618	AAGCGCTTACGT	AAGCGCTTACGT	89	24.3	Simul		-	566
query_octopine_synthase	Simul9	100	12	0	0	5	16	16664506	16664517	AAGCGCTTACGT	AAGCGCTTACGT	89	24.3	Simul		+	567
query_octopine_synthase	Simul9	100	12	0	0	1	12	16664517	16664506	ACGTAAGCGCTT	ACGTAAGCGCTT	89	24.3	Simul		-	568
query_octopine_synthase	Simul9	100	12	0	0	4	15	21489994	21490005	TAAGCGCTTACG	TAAGCGCTTACG	89	24.3	Simul		+	569
query_octopine_synthase	Simul9	100	12	0	0	2	13	21490005	21489994	CGTAAGCGCTTA	CGTAAGCGCTTA	89	24.3	Simul		-	570
query_octopine_synthase	Simul9	100	12	0	0	2	13	31809295	31809306	CGTAAGCGCTTA	CGTAAGCGCTTA	89	24.3	Simul		+	571
query_octopine_synthase	Simul9	100	12	0	0	4	15	31809306	31809295	TAAGCGCTTACG	TAAGCGCTTACG	89	24.3	Simul		-	572
query_octopine_synthase	Simul9	100	12	0	0	2	13	32436254	32436265	CGTAAGCGCTTA	CGTAAGCGCTTA	89	24.3	Simul		+	573
query_octopine_synthase	Simul9	100	12	0	0	4	15	32436265	32436254	TAAGCGCTTACG	TAAGCGCTTACG	89	24.3	Simul		-	574
query_octopine_synthase	Simul9	100	12	0	0	3	14	38951236	38951247	GTAAGCGCTTAC	GTAAGCGCTTAC	89	24.3	Simul		+	575
query_octopine_synthase	Simul9	100	12	0	0	3	14	38951247	38951236	GTAAGCGCTTAC	GTAAGCGCTTAC	89	24.3	Simul		-	576
query_octopine_synthase	Simul9	100	12	0	0	4	15	42351368	42351379	TAAGCGCTTACG	TAAGCGCTTACG	89	24.3	Simul		+	577
query_octopine_synthase	Simul9	100	12	0	0	2	13	42351379	42351368	CGTAAGCGCTTA	CGTAAGCGCTTA	89	24.3	Simul		-	578
query_octopine_synthase	Simul9	100	12	0	0	4	15	43753417	43753428	TAAGCGCTTACG	TAAGCGCTTACG	89	24.3	Simul		+	579
query_octopine_synthase	Simul9	100	12	0	0	2	13	43753428	43753417	CGTAAGCGCTTA	CGTAAGCGCTTA	89	24.3	Simul		-	580
query_octopine_synthase	Simul9	100	12	0	0	4	15	50551865	50551876	TAAGCGCTTACG	TAAGCGCTTACG	89	24.3	Simul		+	581
query_octopine_synthase	Simul9	100	12	0	0	2	13	50551876	50551865	CGTAAGCGCTTA	CGTAAGCGCTTA	89	24.3	Simul		-	582
query_octopine_synthase	Simul9	100	12	0	0	4	15	55405717	55405728	TAAGCGCTTACG	TAAGCGCTTACG	89	24.3	Simul		+	583
query_octopine_synthase	Simul9	100	12	0	0	2	13	55405728	55405717	CGTAAGCGCTTA	CGTAAGCGCTTA	89	24.3	Simul		-	584
query_octopine_synthase	Simul9	100	12	0	0	3	14	64986426	64986437	GTAAGCGCTTAC	GTAAGCGCTTAC	89	24.3	Simul		+	585
query_octopine_synthase	Simul9	100	12	0	0	3	14	64986437	64986426	GTAAGCGCTTAC	GTAAGCGCTTAC	89	24.3	Simul		-	586
query_octopine_synthase	Simul9	100	11	0	0	1	11	54021	54031	ACGTAAGCGCT	ACGTAAGCGCT	350	22.3	Simul		+	587
query_octopine_synthase	Simul9	100	11	0	0	6	16	54031	54021	AGCGCTTACGT	AGCGCTTACGT	350	22.3	Simul		-	588
query_octopine_synthase	Simul9	100	11	0	0	4	14	1511171	1511181	TAAGCGCTTAC	TAAGCGCTTAC	350	22.3	Simul		+	589
query_octopine_synthase	Simul9	100	11	0	0	3	13	1511181	1511171	GTAAGCGCTTA	GTAAGCGCTTA	350	22.3	Simul		-	590
query_octopine_synthase	Simul9	100	11	0	0	3	13	1672495	1672505	GTAAGCGCTTA	GTAAGCGCTTA	350	22.3	Simul		+	591
query_octopine_synthase	Simul9	100	11	0	0	4	14	1672505	1672495	TAAGCGCTTAC	TAAGCGCTTAC	350	22.3	Simul		-	592
query_octopine_synthase	Simul9	100	11	0	0	6	16	5374554	5374564	AGCGCTTACGT	AGCGCTTACGT	350	22.3	Simul		+	593
query_octopine_synthase	Simul9	100	11	0	0	1	11	5374564	5374554	ACGTAAGCGCT	ACGTAAGCGCT	350	22.3	Simul		-	594
query_octopine_synthase	Simul9	93.333	15	1	0	1	15	5563463	5563477	ACGTAAGCGCTTACG	ACGTAAGCACTTACG	350	22.3	Simul		+	595
query_octopine_synthase	Simul9	93.333	15	1	0	2	16	5563477	5563463	CGTAAGCGCTTACGT	CGTAAGTGCTTACGT	350	22.3	Simul		-	596
query_octopine_synthase	Simul9	100	11	0	0	2	12	7190994	7191004	CGTAAGCGCTT	CGTAAGCGCTT	350	22.3	Simul		+	597
query_octopine_synthase	Simul9	100	11	0	0	5	15	7191004	7190994	AAGCGCTTACG	AAGCGCTTACG	350	22.3	Simul		-	598
query_octopine_synthase	Simul9	100	11	0	0	5	15	7718265	7718275	AAGCGCTTACG	AAGCGCTTACG	350	22.3	Simul		+	599
query_octopine_synthase	Simul9	100	11	0	0	2	12	7718275	7718265	CGTAAGCGCTT	CGTAAGCGCTT	350	22.3	Simul		-	600
query_octopine_synthase	Simul9	100	11	0	0	1	11	8290814	8290824	ACGTAAGCGCT	ACGTAAGCGCT	350	22.3	Simul		+	601
query_octopine_synthase	Simul9	100	11	0	0	6	16	8290824	8290814	AGCGCTTACGT	AGCGCTTACGT	350	22.3	Simul		-	602
query_octopine_synthase	Simul9	100	11	0	0	1	11	13927203	13927213	ACGTAAGCGCT	ACGTAAGCGCT	350	22.3	Simul		+	603
query_octopine_synthase	Simul9	100	11	0	0	6	16	13927213	13927203	AGCGCTTACGT	AGCGCTTACGT	350	22.3	Simul		-	604
query_octopine_synthase	Simul9	100	11	0	0	6	16	14276497	14276507	AGCGCTTACGT	AGCGCTTACGT	350	22.3	Simul		+	605
query_octopine_synthase	Simul9	100	11	0	0	1	11	14276507	14276497	ACGTAAGCGCT	ACGTAAGCGCT	350	22.3	Simul		-	606
query_octopine_synthase	Simul9	100	11	0	0	2	12	14558382	14558392	CGTAAGCGCTT	CGTAAGCGCTT	350	22.3	Simul		+	607
query_octopine_synthase	Simul9	100	11	0	0	5	15	14558392	14558382	AAGCGCTTACG	AAGCGCTTACG	350	22.3	Simul		-	608
query_octopine_synthase	Simul9	100	11	0	0	2	12	19419005	19419015	CGTAAGCGCTT	CGTAAGCGCTT	350	22.3	Simul		+	609
query_octopine_synthase	Simul9	100	11	0	0	5	15	19419015	19419005	AAGCGCTTACG	AAGCGCTTACG	350	22.3	Simul		-	610
query_octopine_synthase	Simul9	93.333	15	1	0	1	15	20153892	20153906	ACGTAAGCGCTTACG	ACGTAAGAGCTTACG	350	22.3	Simul		+	611
query_octopine_synthase	Simul9	93.333	15	1	0	2	16	20153906	20153892	CGTAAGCGCTTACGT	CGTAAGCTCTTACGT	350	22.3	Simul		-	612
query_octopine_synthase	Simul9	100	11	0	0	1	11	20607945	20607955	ACGTAAGCGCT	ACGTAAGCGCT	350	22.3	Simul		+	613
query_octopine_synthase	Simul9	100	11	0	0	6	16	20607955	20607945	AGCGCTTACGT	AGCGCTTACGT	350	22.3	Simul		-	614
query_octopine_synthase	Simul9	100	11	0	0	6	16	22290350	22290360	AGCGCTTACGT	AGCGCTTACGT	350	22.3	Simul		+	615
query_octopine_synthase	Simul9	100	11	0	0	1	11	22290360	22290350	ACGTAAGCGCT	ACGTAAGCGCT	350	22.3	Simul		-	616
query_octopine_synthase	Simul9	100	11	0	0	3	13	23340570	23340580	GTAAGCGCTTA	GTAAGCGCTTA	350	22.3	Simul		+	617
query_octopine_synthase	Simul9	100	11	0	0	4	14	23340580	23340570	TAAGCGCTTAC	TAAGCGCTTAC	350	22.3	Simul		-	618
query_octopine_synthase	Simul9	100	11	0	0	1	11	24296241	24296251	ACGTAAGCGCT	ACGTAAGCGCT	350	22.3	Simul		+	619
query_octopine_synthase	Simul9	100	11	0	0	6	16	24296251	24296241	AGCGCTTACGT	AGCGCTTACGT	350	22.3	Simul		-	620
query_octopine_synthase	Simul9	100	11	0	0	5	15	24776538	24776548	AAGCGCTTACG	AAGCGCTTACG	350	22.3	Simul		+	621
query_octopine_synthase	Simul9	100	11	0	0	2	12	24776548	24776538	CGTAAGCGCTT	CGTAAGCGCTT	350	22.3	Simul		-	622
query_octopine_synthase	Simul9	100	11	0	0	6	16	25071961	25071971	AGCGCTTACGT	AGCGCTTACGT	350	22.3	Simul		+	623
query_octopine_synthase	Simul9	100	11	0	0	1	11	25071971	25071961	ACGTAAGCGCT	ACGTAAGCGCT	350	22.3	Simul		-	624
query_octopine_synthase	Simul9	100	11	0	0	5	15	26053894	26053904	AAGCGCTTACG	AAGCGCTTACG	350	22.3	Simul		+	625
query_octopine_synthase	Simul9	100	11	0	0	2	12	26053904	26053894	CGTAAGCGCTT	CGTAAGCGCTT	350	22.3	Simul		-	626
query_octopine_synthase	Simul9	100	11	0	0	1	11	27647650	27647660	ACGTAAGCGCT	ACGTAAGCGCT	350	22.3	Simul		+	627
query_octopine_synthase	Simul9	100	11	0	0	6	16	27647660	27647650	AGCGCTTACGT	AGCGCTTACGT	350	22.3	Simul		-	628
query_octopine_synthase	Simul9	100	11	0	0	6	16	28766379	28766389	AGCGCTTACGT	AGCGCTTACGT	350	22.3	Simul		+	629
query_octopine_synthase	Simul9	100	11	0	0	1	11	28766389	28766379	ACGTAAGCGCT	ACGTAAGCGCT	350	22.3	Simul		-	630
query_octopine_synthase	Simul9	100	11	0	0	4	14	29099963	29099973	TAAGCGCTTAC	TAAGCGCTTAC	350	22.3	Simul		+	631
query_octopine_synthase	Simul9	100	11	0	0	3	13	29099973	29099963	GTAAGCGCTTA	GTAAGCGCTTA	350	22.3	Simul		-	632
query_octopine_synthase	Simul9	100	11	0	0	5	15	29555389	29555399	AAGCGCTTACG	AAGCGCTTACG	350	22.3	Simul		+	633
query_octopine_synthase	Simul9	100	11	0	0	2	12	29555399	29555389	CGTAAGCGCTT	CGTAAGCGCTT	350	22.3	Simul		-	634
query_octopine_synthase	Simul9	100	11	0	0	2	12	29796047	29796057	CGTAAGCGCTT	CGTAAGCGCTT	350	22.3	Simul		+	635
query_octopine_synthase	Simul9	100	11	0	0	5	15	29796057	29796047	AAGCGCTTACG	AAGCGCTTACG	350	22.3	Simul		-	636
query_octopine_synthase	Simul9	100	11	0	0	5	15	30038586	30038596	AAGCGCTTACG	AAGCGCTTACG	350	22.3	Simul		+	637
query_octopine_synthase	Simul9	100	11	0	0	2	12	30038596	30038586	CGTAAGCGCTT	CGTAAGCGCTT	350	22.3	Simul		-	638
query_octopine_synthase	Simul9	100	11	0	0	4	14	31370444	31370454	TAAGCGCTTAC	TAAGCGCTTAC	350	22.3	Simul		+	639
query_octopine_synthase	Simul9	100	11	0	0	3	13	31370454	31370444	GTAAGCGCTTA	GTAAGCGCTTA	350	22.3	Simul		-	640
query_octopine_synthase	Simul9	100	11	0	0	3	13	31434302	31434312	GTAAGCGCTTA	GTAAGCGCTTA	350	22.3	Simul		+	641
query_octopine_synthase	Simul9	100	11	0	0	4	14	31434312	31434302	TAAGCGCTTAC	TAAGCGCTTAC	350	22.3	Simul		-	642
query_octopine_synthase	Simul9	100	11	0	0	4	14	32121081	32121091	TAAGCGCTTAC	TAAGCGCTTAC	350	22.3	Simul		+	643
query_octopine_synthase	Simul9	100	11	0	0	3	13	32121091	32121081	GTAAGCGCTTA	GTAAGCGCTTA	350	22.3	Simul		-	644
query_octopine_synthase	Simul9	100	11	0	0	6	16	33503132	33503142	AGCGCTTACGT	AGCGCTTACGT	350	22.3	Simul		+	645
query_octopine_synthase	Simul9	100	11	0	0	1	11	33503142	33503132	ACGTAAGCGCT	ACGTAAGCGCT	350	22.3	Simul		-	646
query_octopine_synthase	Simul9	100	11	0	0	4	14	33759429	33759439	TAAGCGCTTAC	TAAGCGCTTAC	350	22.3	Simul		+	647
query_octopine_synthase	Simul9	100	11	0	0	3	13	33759439	33759429	GTAAGCGCTTA	GTAAGCGCTTA	350	22.3	Simul		-	648
query_octopine_synthase	Simul9	100	11	0	0	1	11	33782025	33782035	ACGTAAGCGCT	ACGTAAGCGCT	350	22.3	Simul		+	649
query_octopine_synthase	Simul9	100	11	0	0	6	16	33782035	33782025	AGCGCTTACGT	AGCGCTTACGT	350	22.3	Simul		-	650
query_octopine_synthase	Simul9	100	11	0	0	3	13	35660992	35661002	GTAAGCGCTTA	GTAAGCGCTTA	350	22.3	Simul		+	651
query_octopine_synthase	Simul9	100	11	0	0	4	14	35661002	35660992	TAAGCGCTTAC	TAAGCGCTTAC	350	22.3	Simul		-	652
query_octopine_synthase	Simul9	100	11	0	0	3	13	36052607	36052617	GTAAGCGCTTA	GTAAGCGCTTA	350	22.3	Simul		+	653
query_octopine_synthase	Simul9	100	11	0	0	4	14	36052617	36052607	TAAGCGCTTAC	TAAGCGCTTAC	350	22.3	Simul		-	654
query_octopine_synthase	Simul9	100	11	0	0	1	11	37001164	37001174	ACGTAAGCGCT	ACGTAAGCGCT	350	22.3	Simul		+	655
query_octopine_synthase	Simul9	100	11	0	0	6	16	37001174	37001164	AGCGCTTACGT	AGCGCTTACGT	350	22.3	Simul		-	656
query_octopine_synthase	Simul9	100	11	0	0	4	14	37429584	37429594	TAAGCGCTTAC	TAAGCGCTTAC	350	22.3	Simul		+	657
query_octopine_synthase	Simul9	100	11	0	0	3	13	37429594	37429584	GTAAGCGCTTA	GTAAGCGCTTA	350	22.3	Simul		-	658
query_octopine_synthase	Simul9	100	11	0	0	5	15	37686473	37686483	AAGCGCTTACG	AAGCGCTTACG	350	22.3	Simul		+	659
query_octopine_synthase	Simul9	100	11	0	0	2	12	37686483	37686473	CGTAAGCGCTT	CGTAAGCGCTT	350	22.3	Simul		-	660
query_octopine_synthase	Simul9	100	11	0	0	2	12	42191657	42191667	CGTAAGCGCTT	CGTAAGCGCTT	350	22.3	Simul		+	661
query_octopine_synthase	Simul9	100	11	0	0	5	15	42191667	42191657	AAGCGCTTACG	AAGCGCTTACG	350	22.3	Simul		-	662
query_octopine_synthase	Simul9	100	11	0	0	6	16	42249186	42249196	AGCGCTTACGT	AGCGCTTACGT	350	22.3	Simul		+	663
query_octopine_synthase	Simul9	100	11	0	0	1	11	42249196	42249186	ACGTAAGCGCT	ACGTAAGCGCT	350	22.3	Simul		-	664
query_octopine_synthase	Simul9	100	11	0	0	3	13	42313841	42313851	GTAAGCGCTTA	GTAAGCGCTTA	350	22.3	Simul		+	665
query_octopine_synthase	Simul9	100	11	0	0	4	14	42313851	42313841	TAAGCGCTTAC	TAAGCGCTTAC	350	22.3	Simul		-	666
query_octopine_synthase	Simul9	100	11	0	0	6	16	43696115	43696125	AGCGCTTACGT	AGCGCTTACGT	350	22.3	Simul		+	667
query_octopine_synthase	Simul9	100	11	0	0	1	11	43696125	43696115	ACGTAAGCGCT	ACGTAAGCGCT	350	22.3	Simul		-	668
query_octopine_synthase	Simul9	100	11	0	0	6	16	44322051	44322061	AGCGCTTACGT	AGCGCTTACGT	350	22.3	Simul		+	669
query_octopine_synthase	Simul9	100	11	0	0	1	11	44322061	44322051	ACGTAAGCGCT	ACGTAAGCGCT	350	22.3	Simul		-	670
query_octopine_synthase	Simul9	100	11	0	0	5	15	44850558	44850568	AAGCGCTTACG	AAGCGCTTACG	350	22.3	Simul		+	671
query_octopine_synthase	Simul9	100	11	0	0	2	12	44850568	44850558	CGTAAGCGCTT	CGTAAGCGCTT	350	22.3	Simul		-	672
query_octopine_synthase	Simul9	100	11	0	0	3	13	45795434	45795444	GTAAGCGCTTA	GTAAGCGCTTA	350	22.3	Simul		+	673
query_octopine_synthase	Simul9	100	11	0	0	4	14	45795444	45795434	TAAGCGCTTAC	TAAGCGCTTAC	350	22.3	Simul		-	674
query_octopine_synthase	Simul9	93.333	15	1	0	2	16	49487010	49487024	CGTAAGCGCTTACGT	CGTAAGCCCTTACGT	350	22.3	Simul		+	675
query_octopine_synthase	Simul9	93.333	15	1	0	1	15	49487024	49487010	ACGTAAGCGCTTACG	ACGTAAGGGCTTACG	350	22.3	Simul		-	676
query_octopine_synthase	Simul9	100	11	0	0	1	11	54287749	54287759	ACGTAAGCGCT	ACGTAAGCGCT	350	22.3	Simul		+	677
query_octopine_synthase	Simul9	100	11	0	0	6	16	54287759	54287749	AGCGCTTACGT	AGCGCTTACGT	350	22.3	Simul		-	678
query_octopine_synthase	Simul9	100	11	0	0	4	14	57053073	57053083	TAAGCGCTTAC	TAAGCGCTTAC	350	22.3	Simul		+	679
query_octopine_synthase	Simul9	100	11	0	0	3	13	57053083	57053073	GTAAGCGCTTA	GTAAGCGCTTA	350	22.3	Simul		-	680
query_octopine_synthase	Simul9	100	11	0	0	4	14	59293470	59293480	TAAGCGCTTAC	TAAGCGCTTAC	350	22.3	Simul		+	681
query_octopine_synthase	Simul9	100	11	0	0	3	13	59293480	59293470	GTAAGCGCTTA	GTAAGCGCTTA	350	22.3	Simul		-	682
query_octopine_synthase	Simul9	100	11	0	0	2	12	59553870	59553880	CGTAAGCGCTT	CGTAAGCGCTT	350	22.3	Simul		+	683
query_octopine_synthase	Simul9	100	11	0	0	5	15	59553880	59553870	AAGCGCTTACG	AAGCGCTTACG	350	22.3	Simul		-	684
query_octopine_synthase	Simul9	100	11	0	0	6	16	64191453	64191463	AGCGCTTACGT	AGCGCTTACGT	350	22.3	Simul		+	685
query_octopine_synthase	Simul9	100	11	0	0	1	11	64191463	64191453	ACGTAAGCGCT	ACGTAAGCGCT	350	22.3	Simul		-	686
query_octopine_synthase	Simul9	100	11	0	0	1	11	65366448	65366458	ACGTAAGCGCT	ACGTAAGCGCT	350	22.3	Simul		+	687
query_octopine_synthase	Simul9	100	11	0	0	6	16	65366458	65366448	AGCGCTTACGT	AGCGCTTACGT	350	22.3	Simul		-	688
query_octopine_synthase	Simul9	100	11	0	0	6	16	65397000	65397010	AGCGCTTACGT	AGCGCTTACGT	350	22.3	Simul		+	689
query_octopine_synthase	Simul9	100	11	0	0	1	11	65397010	65397000	ACGTAAGCGCT	ACGTAAGCGCT	350	22.3	Simul		-	690
query_octopine_synthase	Simul9	100	11	0	0	2	12	66125961	66125971	CGTAAGCGCTT	CGTAAGCGCTT	350	22.3	Simul		+	691
query_octopine_synthase	Simul9	100	11	0	0	5	15	66125971	66125961	AAGCGCTTACG	AAGCGCTTACG	350	22.3	Simul		-	692
query_octopine_synthase	Simul9	100	11	0	0	1	11	68739212	68739222	ACGTAAGCGCT	ACGTAAGCGCT	350	22.3	Simul		+	693
query_octopine_synthase	Simul9	100	11	0	0	6	16	68739222	68739212	AGCGCTTACGT	AGCGCTTACGT	350	22.3	Simul		-	694
query_octopine_synthase	Simul9	100	11	0	0	6	16	69269813	69269823	AGCGCTTACGT	AGCGCTTACGT	350	22.3	Simul		+	695
query_octopine_synthase	Simul9	100	11	0	0	1	11	69269823	69269813	ACGTAAGCGCT	ACGTAAGCGCT	350	22.3	Simul		-	696
query_octopine_synthase	Simul9	100	11	0	0	6	16	70856258	70856268	AGCGCTTACGT	AGCGCTTACGT	350	22.3	Simul		+	697
query_octopine_synthase	Simul9	100	11	0	0	1	11	70856268	70856258	ACGTAAGCGCT	ACGTAAGCGCT	350	22.3	Simul		-	698
query_octopine_synthase	Simul9	100	11	0	0	4	14	73185169	73185179	TAAGCGCTTAC	TAAGCGCTTAC	350	22.3	Simul		+	699
query_octopine_synthase	Simul9	100	11	0	0	3	13	73185179	73185169	GTAAGCGCTTA	GTAAGCGCTTA	350	22.3	Simul		-	700
query_octopine_synthase	Simul9	100	11	0	0	5	15	75061529	75061539	AAGCGCTTACG	AAGCGCTTACG	350	22.3	Simul		+	701
query_octopine_synthase	Simul9	100	11	0	0	2	12	75061539	75061529	CGTAAGCGCTT	CGTAAGCGCTT	350	22.3	Simul		-	702
query_octopine_synthase	Simul1	100	15	0	0	1	15	55208949	55208963	ACGTAAGCGCTTACG	ACGTAAGCGCTTACG	1.4	30.2	Simul		+	703
query_octopine_synthase	Simul1	100	15	0	0	2	16	55208963	55208949	CGTAAGCGCTTACGT	CGTAAGCGCTTACGT	1.4	30.2	Simul		-	704
query_octopine_synthase	Simul1	100	12	0	0	2	13	4857156	4857167	CGTAAGCGCTTA	CGTAAGCGCTTA	89	24.3	Simul		+	705
query_octopine_synthase	Simul1	100	12	0	0	4	15	4857167	4857156	TAAGCGCTTACG	TAAGCGCTTACG	89	24.3	Simul		-	706
query_octopine_synthase	Simul1	93.75	16	1	0	1	16	8316817	8316832	ACGTAAGCGCTTACGT	ACGTAATCGCTTACGT	89	24.3	Simul		+	707
query_octopine_synthase	Simul1	93.75	16	1	0	1	16	8316832	8316817	ACGTAAGCGCTTACGT	ACGTAAGCGATTACGT	89	24.3	Simul		-	708
query_octopine_synthase	Simul1	100	12	0	0	2	13	8456786	8456797	CGTAAGCGCTTA	CGTAAGCGCTTA	89	24.3	Simul		+	709
query_octopine_synthase	Simul1	100	12	0	0	4	15	8456797	8456786	TAAGCGCTTACG	TAAGCGCTTACG	89	24.3	Simul		-	710
query_octopine_synthase	Simul1	100	12	0	0	1	12	9146997	9147008	ACGTAAGCGCTT	ACGTAAGCGCTT	89	24.3	Simul		+	711
query_octopine_synthase	Simul1	100	12	0	0	5	16	9147008	9146997	AAGCGCTTACGT	AAGCGCTTACGT	89	24.3	Simul		-	712
query_octopine_synthase	Simul1	100	12	0	0	3	14	33398452	33398463	GTAAGCGCTTAC	GTAAGCGCTTAC	89	24.3	Simul		+	713
query_octopine_synthase	Simul1	100	12	0	0	3	14	33398463	33398452	GTAAGCGCTTAC	GTAAGCGCTTAC	89	24.3	Simul		-	714
query_octopine_synthase	Simul1	100	12	0	0	5	16	36463293	36463304	AAGCGCTTACGT	AAGCGCTTACGT	89	24.3	Simul		+	715
query_octopine_synthase	Simul1	100	12	0	0	1	12	36463304	36463293	ACGTAAGCGCTT	ACGTAAGCGCTT	89	24.3	Simul		-	716
query_octopine_synthase	Simul1	100	12	0	0	1	12	38080878	38080889	ACGTAAGCGCTT	ACGTAAGCGCTT	89	24.3	Simul		+	717
query_octopine_synthase	Simul1	100	12	0	0	5	16	38080889	38080878	AAGCGCTTACGT	AAGCGCTTACGT	89	24.3	Simul		-	718
query_octopine_synthase	Simul1	100	12	0	0	5	16	39700671	39700682	AAGCGCTTACGT	AAGCGCTTACGT	89	24.3	Simul		+	719
query_octopine_synthase	Simul1	100	12	0	0	1	12	39700682	39700671	ACGTAAGCGCTT	ACGTAAGCGCTT	89	24.3	Simul		-	720
query_octopine_synthase	Simul1	100	12	0	0	3	14	47041080	47041091	GTAAGCGCTTAC	GTAAGCGCTTAC	89	24.3	Simul		+	721
query_octopine_synthase	Simul1	100	12	0	0	3	14	47041091	47041080	GTAAGCGCTTAC	GTAAGCGCTTAC	89	24.3	Simul		-	722
query_octopine_synthase	Simul1	100	12	0	0	5	16	48386724	48386735	AAGCGCTTACGT	AAGCGCTTACGT	89	24.3	Simul		+	723
query_octopine_synthase	Simul1	100	12	0	0	1	12	48386735	48386724	ACGTAAGCGCTT	ACGTAAGCGCTT	89	24.3	Simul		-	724
query_octopine_synthase	Simul1	100	12	0	0	1	12	52736751	52736762	ACGTAAGCGCTT	ACGTAAGCGCTT	89	24.3	Simul		+	725
query_octopine_synthase	Simul1	100	12	0	0	5	16	52736762	52736751	AAGCGCTTACGT	AAGCGCTTACGT	89	24.3	Simul		-	726
query_octopine_synthase	Simul1	100	12	0	0	5	16	59245467	59245478	AAGCGCTTACGT	AAGCGCTTACGT	89	24.3	Simul		+	727
query_octopine_synthase	Simul1	100	12	0	0	1	12	59245478	59245467	ACGTAAGCGCTT	ACGTAAGCGCTT	89	24.3	Simul		-	728
query_octopine_synthase	Simul1	100	12	0	0	3	14	63336358	63336369	GTAAGCGCTTAC	GTAAGCGCTTAC	89	24.3	Simul		+	729
query_octopine_synthase	Simul1	100	12	0	0	3	14	63336369	63336358	GTAAGCGCTTAC	GTAAGCGCTTAC	89	24.3	Simul		-	730
query_octopine_synthase	Simul1	100	12	0	0	1	12	71164441	71164452	ACGTAAGCGCTT	ACGTAAGCGCTT	89	24.3	Simul		+	731
query_octopine_synthase	Simul1	100	12	0	0	5	16	71164452	71164441	AAGCGCTTACGT	AAGCGCTTACGT	89	24.3	Simul		-	732
query_octopine_synthase	Simul1	100	11	0	0	4	14	899455	899465	TAAGCGCTTAC	TAAGCGCTTAC	350	22.3	Simul		+	733
query_octopine_synthase	Simul1	100	11	0	0	3	13	899465	899455	GTAAGCGCTTA	GTAAGCGCTTA	350	22.3	Simul		-	734
query_octopine_synthase	Simul1	100	11	0	0	1	11	1369468	1369478	ACGTAAGCGCT	ACGTAAGCGCT	350	22.3	Simul		+	735
query_octopine_synthase	Simul1	100	11	0	0	6	16	1369478	1369468	AGCGCTTACGT	AGCGCTTACGT	350	22.3	Simul		-	736
query_octopine_synthase	Simul1	100	11	0	0	1	11	2462360	2462370	ACGTAAGCGCT	ACGTAAGCGCT	350	22.3	Simul		+	737
query_octopine_synthase	Simul1	100	11	0	0	6	16	2462370	2462360	AGCGCTTACGT	AGCGCTTACGT	350	22.3	Simul		-	738
query_octopine_synthase	Simul1	100	11	0	0	2	12	3303959	3303969	CGTAAGCGCTT	CGTAAGCGCTT	350	22.3	Simul		+	739
query_octopine_synthase	Simul1	100	11	0	0	5	15	3303969	3303959	AAGCGCTTACG	AAGCGCTTACG	350	22.3	Simul		-	740
query_octopine_synthase	Simul1	100	11	0	0	1	11	4069409	4069419	ACGTAAGCGCT	ACGTAAGCGCT	350	22.3	Simul		+	741
query_octopine_synthase	Simul1	100	11	0	0	6	16	4069419	4069409	AGCGCTTACGT	AGCGCTTACGT	350	22.3	Simul		-	742
query_octopine_synthase	Simul1	100	11	0	0	5	15	4726820	4726830	AAGCGCTTACG	AAGCGCTTACG	350	22.3	Simul		+	743
query_octopine_synthase	Simul1	100	11	0	0	2	12	4726830	4726820	CGTAAGCGCTT	CGTAAGCGCTT	350	22.3	Simul		-	744
query_octopine_synthase	Simul1	100	11	0	0	1	11	4788701	4788711	ACGTAAGCGCT	ACGTAAGCGCT	350	22.3	Simul		+	745
query_octopine_synthase	Simul1	100	11	0	0	6	16	4788711	4788701	AGCGCTTACGT	AGCGCTTACGT	350	22.3	Simul		-	746
query_octopine_synthase	Simul1	100	11	0	0	5	15	5038550	5038560	AAGCGCTTACG	AAGCGCTTACG	350	22.3	Simul		+	747
query_octopine_synthase	Simul1	100	11	0	0	2	12	5038560	5038550	CGTAAGCGCTT	CGTAAGCGCTT	350	22.3	Simul		-	748
query_octopine_synthase	Simul1	100	11	0	0	3	13	6569605	6569615	GTAAGCGCTTA	GTAAGCGCTTA	350	22.3	Simul		+	749
query_octopine_synthase	Simul1	100	11	0	0	4	14	6569615	6569605	TAAGCGCTTAC	TAAGCGCTTAC	350	22.3	Simul		-	750
query_octopine_synthase	Simul1	100	11	0	0	6	16	6821449	6821459	AGCGCTTACGT	AGCGCTTACGT	350	22.3	Simul		+	751
query_octopine_synthase	Simul1	100	11	0	0	1	11	6821459	6821449	ACGTAAGCGCT	ACGTAAGCGCT	350	22.3	Simul		-	752
query_octopine_synthase	Simul1	100	11	0	0	6	16	7796273	7796283	AGCGCTTACGT	AGCGCTTACGT	350	22.3	Simul		+	753
query_octopine_synthase	Simul1	100	11	0	0	1	11	7796283	7796273	ACGTAAGCGCT	ACGTAAGCGCT	350	22.3	Simul		-	754
query_octopine_synthase	Simul1	100	11	0	0	1	11	12034715	12034725	ACGTAAGCGCT	ACGTAAGCGCT	350	22.3	Simul		+	755
query_octopine_synthase	Simul1	100	11	0	0	6	16	12034725	12034715	AGCGCTTACGT	AGCGCTTACGT	350	22.3	Simul		-	756
query_octopine_synthase	Simul1	100	11	0	0	2	12	12645126	12645136	CGTAAGCGCTT	CGTAAGCGCTT	350	22.3	Simul		+	757
query_octopine_synthase	Simul1	100	11	0	0	5	15	12645136	12645126	AAGCGCTTACG	AAGCGCTTACG	350	22.3	Simul		-	758
query_octopine_synthase	Simul1	100	11	0	0	6	16	12744374	12744384	AGCGCTTACGT	AGCGCTTACGT	350	22.3	Simul		+	759
query_octopine_synthase	Simul1	100	11	0	0	1	11	12744384	12744374	ACGTAAGCGCT	ACGTAAGCGCT	350	22.3	Simul		-	760
query_octopine_synthase	Simul1	100	11	0	0	6	16	14439055	14439065	AGCGCTTACGT	AGCGCTTACGT	350	22.3	Simul		+	761
query_octopine_synthase	Simul1	100	11	0	0	1	11	14439065	14439055	ACGTAAGCGCT	ACGTAAGCGCT	350	22.3	Simul		-	762
query_octopine_synthase	Simul1	100	11	0	0	3	13	16629814	16629824	GTAAGCGCTTA	GTAAGCGCTTA	350	22.3	Simul		+	763
query_octopine_synthase	Simul1	100	11	0	0	4	14	16629824	16629814	TAAGCGCTTAC	TAAGCGCTTAC	350	22.3	Simul		-	764
query_octopine_synthase	Simul1	100	11	0	0	5	15	21489269	21489279	AAGCGCTTACG	AAGCGCTTACG	350	22.3	Simul		+	765
query_octopine_synthase	Simul1	100	11	0	0	2	12	21489279	21489269	CGTAAGCGCTT	CGTAAGCGCTT	350	22.3	Simul		-	766
query_octopine_synthase	Simul1	100	11	0	0	5	15	21658913	21658923	AAGCGCTTACG	AAGCGCTTACG	350	22.3	Simul		+	767
query_octopine_synthase	Simul1	100	11	0	0	2	12	21658923	21658913	CGTAAGCGCTT	CGTAAGCGCTT	350	22.3	Simul		-	768
query_octopine_synthase	Simul1	100	11	0	0	5	15	22142616	22142626	AAGCGCTTACG	AAGCGCTTACG	350	22.3	Simul		+	769
query_octopine_synthase	Simul1	100	11	0	0	2	12	22142626	22142616	CGTAAGCGCTT	CGTAAGCGCTT	350	22.3	Simul		-	770
query_octopine_synthase	Simul1	100	11	0	0	2	12	23298235	23298245	CGTAAGCGCTT	CGTAAGCGCTT	350	22.3	Simul		+	771
query_octopine_synthase	Simul1	100	11	0	0	5	15	23298245	23298235	AAGCGCTTACG	AAGCGCTTACG	350	22.3	Simul		-	772
query_octopine_synthase	Simul1	100	11	0	0	1	11	25820246	25820256	ACGTAAGCGCT	ACGTAAGCGCT	350	22.3	Simul		+	773
query_octopine_synthase	Simul1	100	11	0	0	6	16	25820256	25820246	AGCGCTTACGT	AGCGCTTACGT	350	22.3	Simul		-	774
query_octopine_synthase	Simul1	100	11	0	0	5	15	27249865	27249875	AAGCGCTTACG	AAGCGCTTACG	350	22.3	Simul		+	775
query_octopine_synthase	Simul1	100	11	0	0	2	12	27249875	27249865	CGTAAGCGCTT	CGTAAGCGCTT	350	22.3	Simul		-	776
query_octopine_synthase	Simul1	100	11	0	0	2	12	28749629	28749639	CGTAAGCGCTT	CGTAAGCGCTT	350	22.3	Simul		+	777
query_octopine_synthase	Simul1	100	11	0	0	5	15	28749639	28749629	AAGCGCTTACG	AAGCGCTTACG	350	22.3	Simul		-	778
query_octopine_synthase	Simul1	100	11	0	0	5	15	31937902	31937912	AAGCGCTTACG	AAGCGCTTACG	350	22.3	Simul		+	779
query_octopine_synthase	Simul1	100	11	0	0	2	12	31937912	31937902	CGTAAGCGCTT	CGTAAGCGCTT	350	22.3	Simul		-	780
query_octopine_synthase	Simul1	100	11	0	0	1	11	33214925	33214935	ACGTAAGCGCT	ACGTAAGCGCT	350	22.3	Simul		+	781
query_octopine_synthase	Simul1	100	11	0	0	6	16	33214935	33214925	AGCGCTTACGT	AGCGCTTACGT	350	22.3	Simul		-	782
query_octopine_synthase	Simul1	100	11	0	0	2	12	34142062	34142072	CGTAAGCGCTT	CGTAAGCGCTT	350	22.3	Simul		+	783
query_octopine_synthase	Simul1	100	11	0	0	5	15	34142072	34142062	AAGCGCTTACG	AAGCGCTTACG	350	22.3	Simul		-	784
query_octopine_synthase	Simul1	100	11	0	0	3	13	34506840	34506850	GTAAGCGCTTA	GTAAGCGCTTA	350	22.3	Simul		+	785
query_octopine_synthase	Simul1	100	11	0	0	4	14	34506850	34506840	TAAGCGCTTAC	TAAGCGCTTAC	350	22.3	Simul		-	786
query_octopine_synthase	Simul1	93.333	15	1	0	1	15	35198353	35198367	ACGTAAGCGCTTACG	ACGTAAGCGGTTACG	350	22.3	Simul		+	787
query_octopine_synthase	Simul1	93.333	15	1	0	2	16	35198367	35198353	CGTAAGCGCTTACGT	CGTAACCGCTTACGT	350	22.3	Simul		-	788
query_octopine_synthase	Simul1	100	11	0	0	4	14	39025060	39025070	TAAGCGCTTAC	TAAGCGCTTAC	350	22.3	Simul		+	789
query_octopine_synthase	Simul1	100	11	0	0	3	13	39025070	39025060	GTAAGCGCTTA	GTAAGCGCTTA	350	22.3	Simul		-	790
query_octopine_synthase	Simul1	100	11	0	0	3	13	39386680	39386690	GTAAGCGCTTA	GTAAGCGCTTA	350	22.3	Simul		+	791
query_octopine_synthase	Simul1	100	11	0	0	4	14	39386690	39386680	TAAGCGCTTAC	TAAGCGCTTAC	350	22.3	Simul		-	792
query_octopine_synthase	Simul1	100	11	0	0	6	16	39415101	39415111	AGCGCTTACGT	AGCGCTTACGT	350	22.3	Simul		+	793
query_octopine_synthase	Simul1	100	11	0	0	1	11	39415111	39415101	ACGTAAGCGCT	ACGTAAGCGCT	350	22.3	Simul		-	794
query_octopine_synthase	Simul1	100	11	0	0	5	15	39816955	39816965	AAGCGCTTACG	AAGCGCTTACG	350	22.3	Simul		+	795
query_octopine_synthase	Simul1	100	11	0	0	2	12	39816965	39816955	CGTAAGCGCTT	CGTAAGCGCTT	350	22.3	Simul		-	796
query_octopine_synthase	Simul1	100	11	0	0	4	14	41171696	41171706	TAAGCGCTTAC	TAAGCGCTTAC	350	22.3	Simul		+	797
query_octopine_synthase	Simul1	100	11	0	0	3	13	41171706	41171696	GTAAGCGCTTA	GTAAGCGCTTA	350	22.3	Simul		-	798
query_octopine_synthase	Simul1	100	11	0	0	5	15	42992769	42992779	AAGCGCTTACG	AAGCGCTTACG	350	22.3	Simul		+	799
query_octopine_synthase	Simul1	100	11	0	0	2	12	42992779	42992769	CGTAAGCGCTT	CGTAAGCGCTT	350	22.3	Simul		-	800
query_octopine_synthase	Simul1	100	11	0	0	4	14	43854280	43854290	TAAGCGCTTAC	TAAGCGCTTAC	350	22.3	Simul		+	801
query_octopine_synthase	Simul1	100	11	0	0	3	13	43854290	43854280	GTAAGCGCTTA	GTAAGCGCTTA	350	22.3	Simul		-	802
query_octopine_synthase	Simul1	100	11	0	0	3	13	45292706	45292716	GTAAGCGCTTA	GTAAGCGCTTA	350	22.3	Simul		+	803
query_octopine_synthase	Simul1	100	11	0	0	4	14	45292716	45292706	TAAGCGCTTAC	TAAGCGCTTAC	350	22.3	Simul		-	804
query_octopine_synthase	Simul1	100	11	0	0	4	14	46910732	46910742	TAAGCGCTTAC	TAAGCGCTTAC	350	22.3	Simul		+	805
query_octopine_synthase	Simul1	100	11	0	0	3	13	46910742	46910732	GTAAGCGCTTA	GTAAGCGCTTA	350	22.3	Simul		-	806
query_octopine_synthase	Simul1	100	11	0	0	2	12	48301817	48301827	CGTAAGCGCTT	CGTAAGCGCTT	350	22.3	Simul		+	807
query_octopine_synthase	Simul1	100	11	0	0	5	15	48301827	48301817	AAGCGCTTACG	AAGCGCTTACG	350	22.3	Simul		-	808
query_octopine_synthase	Simul1	100	11	0	0	3	13	48656798	48656808	GTAAGCGCTTA	GTAAGCGCTTA	350	22.3	Simul		+	809
query_octopine_synthase	Simul1	100	11	0	0	4	14	48656808	48656798	TAAGCGCTTAC	TAAGCGCTTAC	350	22.3	Simul		-	810
query_octopine_synthase	Simul1	100	11	0	0	4	14	48770165	48770175	TAAGCGCTTAC	TAAGCGCTTAC	350	22.3	Simul		+	811
query_octopine_synthase	Simul1	100	11	0	0	3	13	48770175	48770165	GTAAGCGCTTA	GTAAGCGCTTA	350	22.3	Simul		-	812
query_octopine_synthase	Simul1	100	11	0	0	1	11	49387390	49387400	ACGTAAGCGCT	ACGTAAGCGCT	350	22.3	Simul		+	813
query_octopine_synthase	Simul1	100	11	0	0	6	16	49387400	49387390	AGCGCTTACGT	AGCGCTTACGT	350	22.3	Simul		-	814
query_octopine_synthase	Simul1	100	11	0	0	2	12	50882438	50882448	CGTAAGCGCTT	CGTAAGCGCTT	350	22.3	Simul		+	815
query_octopine_synthase	Simul1	100	11	0	0	5	15	50882448	50882438	AAGCGCTTACG	AAGCGCTTACG	350	22.3	Simul		-	816
query_octopine_synthase	Simul1	100	11	0	0	6	16	51813464	51813474	AGCGCTTACGT	AGCGCTTACGT	350	22.3	Simul		+	817
query_octopine_synthase	Simul1	100	11	0	0	1	11	51813474	51813464	ACGTAAGCGCT	ACGTAAGCGCT	350	22.3	Simul		-	818
query_octopine_synthase	Simul1	100	11	0	0	3	13	54168810	54168820	GTAAGCGCTTA	GTAAGCGCTTA	350	22.3	Simul		+	819
query_octopine_synthase	Simul1	100	11	0	0	4	14	54168820	54168810	TAAGCGCTTAC	TAAGCGCTTAC	350	22.3	Simul		-	820
query_octopine_synthase	Simul1	100	11	0	0	2	12	54265218	54265228	CGTAAGCGCTT	CGTAAGCGCTT	350	22.3	Simul		+	821
query_octopine_synthase	Simul1	100	11	0	0	5	15	54265228	54265218	AAGCGCTTACG	AAGCGCTTACG	350	22.3	Simul		-	822
query_octopine_synthase	Simul1	100	11	0	0	3	13	54680664	54680674	GTAAGCGCTTA	GTAAGCGCTTA	350	22.3	Simul		+	823
query_octopine_synthase	Simul1	100	11	0	0	4	14	54680674	54680664	TAAGCGCTTAC	TAAGCGCTTAC	350	22.3	Simul		-	824
query_octopine_synthase	Simul1	100	11	0	0	6	16	55495362	55495372	AGCGCTTACGT	AGCGCTTACGT	350	22.3	Simul		+	825
query_octopine_synthase	Simul1	100	11	0	0	1	11	55495372	55495362	ACGTAAGCGCT	ACGTAAGCGCT	350	22.3	Simul		-	826
query_octopine_synthase	Simul1	100	11	0	0	2	12	55754064	55754074	CGTAAGCGCTT	CGTAAGCGCTT	350	22.3	Simul		+	827
query_octopine_synthase	Simul1	100	11	0	0	5	15	55754074	55754064	AAGCGCTTACG	AAGCGCTTACG	350	22.3	Simul		-	828
query_octopine_synthase	Simul1	100	11	0	0	6	16	55970634	55970644	AGCGCTTACGT	AGCGCTTACGT	350	22.3	Simul		+	829
query_octopine_synthase	Simul1	100	11	0	0	1	11	55970644	55970634	ACGTAAGCGCT	ACGTAAGCGCT	350	22.3	Simul		-	830
query_octopine_synthase	Simul1	100	11	0	0	4	14	57297023	57297033	TAAGCGCTTAC	TAAGCGCTTAC	350	22.3	Simul		+	831
query_octopine_synthase	Simul1	100	11	0	0	3	13	57297033	57297023	GTAAGCGCTTA	GTAAGCGCTTA	350	22.3	Simul		-	832
query_octopine_synthase	Simul1	100	11	0	0	6	16	57389371	57389381	AGCGCTTACGT	AGCGCTTACGT	350	22.3	Simul		+	833
query_octopine_synthase	Simul1	100	11	0	0	1	11	57389381	57389371	ACGTAAGCGCT	ACGTAAGCGCT	350	22.3	Simul		-	834
query_octopine_synthase	Simul1	100	11	0	0	5	15	57789755	57789765	AAGCGCTTACG	AAGCGCTTACG	350	22.3	Simul		+	835
query_octopine_synthase	Simul1	100	11	0	0	2	12	57789765	57789755	CGTAAGCGCTT	CGTAAGCGCTT	350	22.3	Simul		-	836
query_octopine_synthase	Simul1	100	11	0	0	1	11	58631773	58631783	ACGTAAGCGCT	ACGTAAGCGCT	350	22.3	Simul		+	837
query_octopine_synthase	Simul1	100	11	0	0	6	16	58631783	58631773	AGCGCTTACGT	AGCGCTTACGT	350	22.3	Simul		-	838
query_octopine_synthase	Simul1	100	11	0	0	2	12	58803272	58803282	CGTAAGCGCTT	CGTAAGCGCTT	350	22.3	Simul		+	839
query_octopine_synthase	Simul1	100	11	0	0	5	15	58803282	58803272	AAGCGCTTACG	AAGCGCTTACG	350	22.3	Simul		-	840
query_octopine_synthase	Simul1	100	11	0	0	3	13	59619451	59619461	GTAAGCGCTTA	GTAAGCGCTTA	350	22.3	Simul		+	841
query_octopine_synthase	Simul1	100	11	0	0	4	14	59619461	59619451	TAAGCGCTTAC	TAAGCGCTTAC	350	22.3	Simul		-	842
query_octopine_synthase	Simul1	100	11	0	0	4	14	61008788	61008798	TAAGCGCTTAC	TAAGCGCTTAC	350	22.3	Simul		+	843
query_octopine_synthase	Simul1	100	11	0	0	3	13	61008798	61008788	GTAAGCGCTTA	GTAAGCGCTTA	350	22.3	Simul		-	844
query_octopine_synthase	Simul1	100	11	0	0	5	15	62059095	62059105	AAGCGCTTACG	AAGCGCTTACG	350	22.3	Simul		+	845
query_octopine_synthase	Simul1	100	11	0	0	2	12	62059105	62059095	CGTAAGCGCTT	CGTAAGCGCTT	350	22.3	Simul		-	846
query_octopine_synthase	Simul1	100	11	0	0	6	16	62562730	62562740	AGCGCTTACGT	AGCGCTTACGT	350	22.3	Simul		+	847
query_octopine_synthase	Simul1	100	11	0	0	1	11	62562740	62562730	ACGTAAGCGCT	ACGTAAGCGCT	350	22.3	Simul		-	848
query_octopine_synthase	Simul1	100	11	0	0	6	16	63252497	63252507	AGCGCTTACGT	AGCGCTTACGT	350	22.3	Simul		+	849
query_octopine_synthase	Simul1	100	11	0	0	1	11	63252507	63252497	ACGTAAGCGCT	ACGTAAGCGCT	350	22.3	Simul		-	850
query_octopine_synthase	Simul1	100	11	0	0	6	16	64063907	64063917	AGCGCTTACGT	AGCGCTTACGT	350	22.3	Simul		+	851
query_octopine_synthase	Simul1	100	11	0	0	1	11	64063917	64063907	ACGTAAGCGCT	ACGTAAGCGCT	350	22.3	Simul		-	852
query_octopine_synthase	Simul1	100	11	0	0	4	14	65013572	65013582	TAAGCGCTTAC	TAAGCGCTTAC	350	22.3	Simul		+	853
query_octopine_synthase	Simul1	100	11	0	0	3	13	65013582	65013572	GTAAGCGCTTA	GTAAGCGCTTA	350	22.3	Simul		-	854
query_octopine_synthase	Simul1	100	11	0	0	5	15	65195057	65195067	AAGCGCTTACG	AAGCGCTTACG	350	22.3	Simul		+	855
query_octopine_synthase	Simul1	100	11	0	0	2	12	65195067	65195057	CGTAAGCGCTT	CGTAAGCGCTT	350	22.3	Simul		-	856
query_octopine_synthase	Simul1	100	11	0	0	6	16	65681495	65681505	AGCGCTTACGT	AGCGCTTACGT	350	22.3	Simul		+	857
query_octopine_synthase	Simul1	100	11	0	0	1	11	65681505	65681495	ACGTAAGCGCT	ACGTAAGCGCT	350	22.3	Simul		-	858
query_octopine_synthase	Simul1	100	11	0	0	3	13	65734085	65734095	GTAAGCGCTTA	GTAAGCGCTTA	350	22.3	Simul		+	859
query_octopine_synthase	Simul1	100	11	0	0	4	14	65734095	65734085	TAAGCGCTTAC	TAAGCGCTTAC	350	22.3	Simul		-	860
query_octopine_synthase	Simul1	100	11	0	0	3	13	68337178	68337188	GTAAGCGCTTA	GTAAGCGCTTA	350	22.3	Simul		+	861
query_octopine_synthase	Simul1	100	11	0	0	4	14	68337188	68337178	TAAGCGCTTAC	TAAGCGCTTAC	350	22.3	Simul		-	862
query_octopine_synthase	Simul1	100	11	0	0	2	12	68535637	68535647	CGTAAGCGCTT	CGTAAGCGCTT	350	22.3	Simul		+	863
query_octopine_synthase	Simul1	100	11	0	0	5	15	68535647	68535637	AAGCGCTTACG	AAGCGCTTACG	350	22.3	Simul		-	864
query_octopine_synthase	Simul1	100	11	0	0	6	16	69008808	69008818	AGCGCTTACGT	AGCGCTTACGT	350	22.3	Simul		+	865
query_octopine_synthase	Simul1	100	11	0	0	1	11	69008818	69008808	ACGTAAGCGCT	ACGTAAGCGCT	350	22.3	Simul		-	866
query_octopine_synthase	Simul1	100	11	0	0	1	11	70085861	70085871	ACGTAAGCGCT	ACGTAAGCGCT	350	22.3	Simul		+	867
query_octopine_synthase	Simul1	100	11	0	0	6	16	70085871	70085861	AGCGCTTACGT	AGCGCTTACGT	350	22.3	Simul		-	868
query_octopine_synthase	Simul1	100	11	0	0	5	15	71144211	71144221	AAGCGCTTACG	AAGCGCTTACG	350	22.3	Simul		+	869
query_octopine_synthase	Simul1	100	11	0	0	2	12	71144221	71144211	CGTAAGCGCTT	CGTAAGCGCTT	350	22.3	Simul		-	870
query_octopine_synthase	Simul1	100	11	0	0	6	16	71586000	71586010	AGCGCTTACGT	AGCGCTTACGT	350	22.3	Simul		+	871
query_octopine_synthase	Simul1	100	11	0	0	1	11	71586010	71586000	ACGTAAGCGCT	ACGTAAGCGCT	350	22.3	Simul		-	872
query_octopine_synthase	Simul1	100	11	0	0	2	12	72136667	72136677	CGTAAGCGCTT	CGTAAGCGCTT	350	22.3	Simul		+	873
query_octopine_synthase	Simul1	100	11	0	0	5	15	72136677	72136667	AAGCGCTTACG	AAGCGCTTACG	350	22.3	Simul		-	874
query_octopine_synthase	Simul1	100	11	0	0	4	14	72488067	72488077	TAAGCGCTTAC	TAAGCGCTTAC	350	22.3	Simul		+	875
query_octopine_synthase	Simul1	100	11	0	0	3	13	72488077	72488067	GTAAGCGCTTA	GTAAGCGCTTA	350	22.3	Simul		-	876
query_octopine_synthase	Simul1	100	11	0	0	4	14	73399282	73399292	TAAGCGCTTAC	TAAGCGCTTAC	350	22.3	Simul		+	877
query_octopine_synthase	Simul1	100	11	0	0	3	13	73399292	73399282	GTAAGCGCTTA	GTAAGCGCTTA	350	22.3	Simul		-	878
query_octopine_synthase	Simul1	100	11	0	0	2	12	73711223	73711233	CGTAAGCGCTT	CGTAAGCGCTT	350	22.3	Simul		+	879
query_octopine_synthase	Simul1	100	11	0	0	5	15	73711233	73711223	AAGCGCTTACG	AAGCGCTTACG	350	22.3	Simul		-	880
query_octopine_synthase	Simul5	100	14	0	0	2	15	55029718	55029731	CGTAAGCGCTTACG	CGTAAGCGCTTACG	5.7	28.2	Simul		+	881
query_octopine_synthase	Simul5	100	14	0	0	2	15	55029731	55029718	CGTAAGCGCTTACG	CGTAAGCGCTTACG	5.7	28.2	Simul		-	882
query_octopine_synthase	Simul5	100	13	0	0	2	14	17532534	17532546	CGTAAGCGCTTAC	CGTAAGCGCTTAC	22	26.3	Simul		+	883
query_octopine_synthase	Simul5	100	13	0	0	3	15	17532546	17532534	GTAAGCGCTTACG	GTAAGCGCTTACG	22	26.3	Simul		-	884
query_octopine_synthase	Simul5	100	13	0	0	3	15	53437779	53437791	GTAAGCGCTTACG	GTAAGCGCTTACG	22	26.3	Simul		+	885
query_octopine_synthase	Simul5	100	13	0	0	2	14	53437791	53437779	CGTAAGCGCTTAC	CGTAAGCGCTTAC	22	26.3	Simul		-	886
query_octopine_synthase	Simul5	100	12	0	0	5	16	1775971	1775982	AAGCGCTTACGT	AAGCGCTTACGT	89	24.3	Simul		+	887
query_octopine_synthase	Simul5	100	12	0	0	1	12	1775982	1775971	ACGTAAGCGCTT	ACGTAAGCGCTT	89	24.3	Simul		-	888
query_octopine_synthase	Simul5	100	12	0	0	1	12	2793816	2793827	ACGTAAGCGCTT	ACGTAAGCGCTT	89	24.3	Simul		+	889
query_octopine_synthase	Simul5	100	12	0	0	5	16	2793827	2793816	AAGCGCTTACGT	AAGCGCTTACGT	89	24.3	Simul		-	890
query_octopine_synthase	Simul5	93.75	16	1	0	1	16	10519020	10519035	ACGTAAGCGCTTACGT	ACGTAATCGCTTACGT	89	24.3	Simul		+	891
query_octopine_synthase	Simul5	93.75	16	1	0	1	16	10519035	10519020	ACGTAAGCGCTTACGT	ACGTAAGCGATTACGT	89	24.3	Simul		-	892
query_octopine_synthase	Simul5	100	12	0	0	5	16	14369526	14369537	AAGCGCTTACGT	AAGCGCTTACGT	89	24.3	Simul		+	893
query_octopine_synthase	Simul5	100	12	0	0	1	12	14369537	14369526	ACGTAAGCGCTT	ACGTAAGCGCTT	89	24.3	Simul		-	894
query_octopine_synthase	Simul5	100	12	0	0	5	16	15862371	15862382	AAGCGCTTACGT	AAGCGCTTACGT	89	24.3	Simul		+	895
query_octopine_synthase	Simul5	100	12	0	0	1	12	15862382	15862371	ACGTAAGCGCTT	ACGTAAGCGCTT	89	24.3	Simul		-	896
query_octopine_synthase	Simul5	100	12	0	0	1	12	17865099	17865110	ACGTAAGCGCTT	ACGTAAGCGCTT	89	24.3	Simul		+	897
query_octopine_synthase	Simul5	100	12	0	0	5	16	17865110	17865099	AAGCGCTTACGT	AAGCGCTTACGT	89	24.3	Simul		-	898
query_octopine_synthase	Simul5	100	12	0	0	5	16	21500730	21500741	AAGCGCTTACGT	AAGCGCTTACGT	89	24.3	Simul		+	899
query_octopine_synthase	Simul5	100	12	0	0	1	12	21500741	21500730	ACGTAAGCGCTT	ACGTAAGCGCTT	89	24.3	Simul		-	900
query_octopine_synthase	Simul5	100	12	0	0	1	12	35046743	35046754	ACGTAAGCGCTT	ACGTAAGCGCTT	89	24.3	Simul		+	901
query_octopine_synthase	Simul5	100	12	0	0	5	16	35046754	35046743	AAGCGCTTACGT	AAGCGCTTACGT	89	24.3	Simul		-	902
query_octopine_synthase	Simul5	100	12	0	0	5	16	42728575	42728586	AAGCGCTTACGT	AAGCGCTTACGT	89	24.3	Simul		+	903
query_octopine_synthase	Simul5	100	12	0	0	1	12	42728586	42728575	ACGTAAGCGCTT	ACGTAAGCGCTT	89	24.3	Simul		-	904
query_octopine_synthase	Simul5	100	12	0	0	4	15	43065369	43065380	TAAGCGCTTACG	TAAGCGCTTACG	89	24.3	Simul		+	905
query_octopine_synthase	Simul5	100	12	0	0	2	13	43065380	43065369	CGTAAGCGCTTA	CGTAAGCGCTTA	89	24.3	Simul		-	906
query_octopine_synthase	Simul5	100	12	0	0	2	13	43638717	43638728	CGTAAGCGCTTA	CGTAAGCGCTTA	89	24.3	Simul		+	907
query_octopine_synthase	Simul5	100	12	0	0	4	15	43638728	43638717	TAAGCGCTTACG	TAAGCGCTTACG	89	24.3	Simul		-	908
query_octopine_synthase	Simul5	100	12	0	0	4	15	45457359	45457370	TAAGCGCTTACG	TAAGCGCTTACG	89	24.3	Simul		+	909
query_octopine_synthase	Simul5	100	12	0	0	2	13	45457370	45457359	CGTAAGCGCTTA	CGTAAGCGCTTA	89	24.3	Simul		-	910
query_octopine_synthase	Simul5	100	12	0	0	1	12	62205163	62205174	ACGTAAGCGCTT	ACGTAAGCGCTT	89	24.3	Simul		+	911
query_octopine_synthase	Simul5	100	12	0	0	5	16	62205174	62205163	AAGCGCTTACGT	AAGCGCTTACGT	89	24.3	Simul		-	912
query_octopine_synthase	Simul5	100	12	0	0	1	12	62632580	62632591	ACGTAAGCGCTT	ACGTAAGCGCTT	89	24.3	Simul		+	913
query_octopine_synthase	Simul5	100	12	0	0	5	16	62632591	62632580	AAGCGCTTACGT	AAGCGCTTACGT	89	24.3	Simul		-	914
query_octopine_synthase	Simul5	100	12	0	0	1	12	63452974	63452985	ACGTAAGCGCTT	ACGTAAGCGCTT	89	24.3	Simul		+	915
query_octopine_synthase	Simul5	100	12	0	0	5	16	63452985	63452974	AAGCGCTTACGT	AAGCGCTTACGT	89	24.3	Simul		-	916
query_octopine_synthase	Simul5	100	12	0	0	3	14	63523648	63523659	GTAAGCGCTTAC	GTAAGCGCTTAC	89	24.3	Simul		+	917
query_octopine_synthase	Simul5	100	12	0	0	3	14	63523659	63523648	GTAAGCGCTTAC	GTAAGCGCTTAC	89	24.3	Simul		-	918
query_octopine_synthase	Simul5	100	12	0	0	4	15	68869600	68869611	TAAGCGCTTACG	TAAGCGCTTACG	89	24.3	Simul		+	919
query_octopine_synthase	Simul5	100	12	0	0	2	13	68869611	68869600	CGTAAGCGCTTA	CGTAAGCGCTTA	89	24.3	Simul		-	920
query_octopine_synthase	Simul5	100	12	0	0	3	14	74425287	74425298	GTAAGCGCTTAC	GTAAGCGCTTAC	89	24.3	Simul		+	921
query_octopine_synthase	Simul5	100	12	0	0	3	14	74425298	74425287	GTAAGCGCTTAC	GTAAGCGCTTAC	89	24.3	Simul		-	922
query_octopine_synthase	Simul5	100	11	0	0	4	14	983238	983248	TAAGCGCTTAC	TAAGCGCTTAC	350	22.3	Simul		+	923
query_octopine_synthase	Simul5	100	11	0	0	3	13	983248	983238	GTAAGCGCTTA	GTAAGCGCTTA	350	22.3	Simul		-	924
query_octopine_synthase	Simul5	100	11	0	0	5	15	3866680	3866690	AAGCGCTTACG	AAGCGCTTACG	350	22.3	Simul		+	925
query_octopine_synthase	Simul5	100	11	0	0	2	12	3866690	3866680	CGTAAGCGCTT	CGTAAGCGCTT	350	22.3	Simul		-	926
query_octopine_synthase	Simul5	100	11	0	0	2	12	4918531	4918541	CGTAAGCGCTT	CGTAAGCGCTT	350	22.3	Simul		+	927
query_octopine_synthase	Simul5	100	11	0	0	5	15	4918541	4918531	AAGCGCTTACG	AAGCGCTTACG	350	22.3	Simul		-	928
query_octopine_synthase	Simul5	100	11	0	0	6	16	4983633	4983643	AGCGCTTACGT	AGCGCTTACGT	350	22.3	Simul		+	929
query_octopine_synthase	Simul5	100	11	0	0	1	11	4983643	4983633	ACGTAAGCGCT	ACGTAAGCGCT	350	22.3	Simul		-	930
query_octopine_synthase	Simul5	100	11	0	0	5	15	5769806	5769816	AAGCGCTTACG	AAGCGCTTACG	350	22.3	Simul		+	931
query_octopine_synthase	Simul5	100	11	0	0	2	12	5769816	5769806	CGTAAGCGCTT	CGTAAGCGCTT	350	22.3	Simul		-	932
query_octopine_synthase	Simul5	100	11	0	0	3	13	6093226	6093236	GTAAGCGCTTA	GTAAGCGCTTA	350	22.3	Simul		+	933
query_octopine_synthase	Simul5	100	11	0	0	4	14	6093236	6093226	TAAGCGCTTAC	TAAGCGCTTAC	350	22.3	Simul		-	934
query_octopine_synthase	Simul5	100	11	0	0	6	16	6111480	6111490	AGCGCTTACGT	AGCGCTTACGT	350	22.3	Simul		+	935
query_octopine_synthase	Simul5	100	11	0	0	1	11	6111490	6111480	ACGTAAGCGCT	ACGTAAGCGCT	350	22.3	Simul		-	936
query_octopine_synthase	Simul5	100	11	0	0	3	13	7328680	7328690	GTAAGCGCTTA	GTAAGCGCTTA	350	22.3	Simul		+	937
query_octopine_synthase	Simul5	100	11	0	0	4	14	7328690	7328680	TAAGCGCTTAC	TAAGCGCTTAC	350	22.3	Simul		-	938
query_octopine_synthase	Simul5	100	11	0	0	6	16	7868206	7868216	AGCGCTTACGT	AGCGCTTACGT	350	22.3	Simul		+	939
query_octopine_synthase	Simul5	100	11	0	0	1	11	7868216	7868206	ACGTAAGCGCT	ACGTAAGCGCT	350	22.3	Simul		-	940
query_octopine_synthase	Simul5	100	11	0	0	5	15	9627263	9627273	AAGCGCTTACG	AAGCGCTTACG	350	22.3	Simul		+	941
query_octopine_synthase	Simul5	100	11	0	0	2	12	9627273	9627263	CGTAAGCGCTT	CGTAAGCGCTT	350	22.3	Simul		-	942
query_octopine_synthase	Simul5	100	11	0	0	4	14	10978678	10978688	TAAGCGCTTAC	TAAGCGCTTAC	350	22.3	Simul		+	943
query_octopine_synthase	Simul5	100	11	0	0	3	13	10978688	10978678	GTAAGCGCTTA	GTAAGCGCTTA	350	22.3	Simul		-	944
query_octopine_synthase	Simul5	100	11	0	0	1	11	11214375	11214385	ACGTAAGCGCT	ACGTAAGCGCT	350	22.3	Simul		+	945
query_octopine_synthase	Simul5	100	11	0	0	6	16	11214385	11214375	AGCGCTTACGT	AGCGCTTACGT	350	22.3	Simul		-	946
query_octopine_synthase	Simul5	100	11	0	0	1	11	11728237	11728247	ACGTAAGCGCT	ACGTAAGCGCT	350	22.3	Simul		+	947
query_octopine_synthase	Simul5	100	11	0	0	6	16	11728247	11728237	AGCGCTTACGT	AGCGCTTACGT	350	22.3	Simul		-	948
query_octopine_synthase	Simul5	100	11	0	0	6	16	14304436	14304446	AGCGCTTACGT	AGCGCTTACGT	350	22.3	Simul		+	949
query_octopine_synthase	Simul5	100	11	0	0	1	11	14304446	14304436	ACGTAAGCGCT	ACGTAAGCGCT	350	22.3	Simul		-	950
query_octopine_synthase	Simul5	100	11	0	0	2	12	14958970	14958980	CGTAAGCGCTT	CGTAAGCGCTT	350	22.3	Simul		+	951
query_octopine_synthase	Simul5	100	11	0	0	5	15	14958980	14958970	AAGCGCTTACG	AAGCGCTTACG	350	22.3	Simul		-	952
query_octopine_synthase	Simul5	100	11	0	0	2	12	15120935	15120945	CGTAAGCGCTT	CGTAAGCGCTT	350	22.3	Simul		+	953
query_octopine_synthase	Simul5	100	11	0	0	5	15	15120945	15120935	AAGCGCTTACG	AAGCGCTTACG	350	22.3	Simul		-	954
query_octopine_synthase	Simul5	100	11	0	0	2	12	15147552	15147562	CGTAAGCGCTT	CGTAAGCGCTT	350	22.3	Simul		+	955
query_octopine_synthase	Simul5	100	11	0	0	5	15	15147562	15147552	AAGCGCTTACG	AAGCGCTTACG	350	22.3	Simul		-	956
query_octopine_synthase	Simul5	100	11	0	0	2	12	15567387	15567397	CGTAAGCGCTT	CGTAAGCGCTT	350	22.3	Simul		+	957
query_octopine_synthase	Simul5	100	11	0	0	5	15	15567397	15567387	AAGCGCTTACG	AAGCGCTTACG	350	22.3	Simul		-	958
query_octopine_synthase	Simul5	100	11	0	0	1	11	19426648	19426658	ACGTAAGCGCT	ACGTAAGCGCT	350	22.3	Simul		+	959
query_octopine_synthase	Simul5	100	11	0	0	6	16	19426658	19426648	AGCGCTTACGT	AGCGCTTACGT	350	22.3	Simul		-	960
query_octopine_synthase	Simul5	100	11	0	0	2	12	20023776	20023786	CGTAAGCGCTT	CGTAAGCGCTT	350	22.3	Simul		+	961
query_octopine_synthase	Simul5	100	11	0	0	5	15	20023786	20023776	AAGCGCTTACG	AAGCGCTTACG	350	22.3	Simul		-	962
query_octopine_synthase	Simul5	93.333	15	1	0	1	15	20308113	20308127	ACGTAAGCGCTTACG	ACGTAAGTGCTTACG	350	22.3	Simul		+	963
query_octopine_synthase	Simul5	93.333	15	1	0	2	16	20308127	20308113	CGTAAGCGCTTACGT	CGTAAGCACTTACGT	350	22.3	Simul		-	964
query_octopine_synthase	Simul5	100	11	0	0	3	13	21648805	21648815	GTAAGCGCTTA	GTAAGCGCTTA	350	22.3	Simul		+	965
query_octopine_synthase	Simul5	100	11	0	0	4	14	21648815	21648805	TAAGCGCTTAC	TAAGCGCTTAC	350	22.3	Simul		-	966
query_octopine_synthase	Simul5	100	11	0	0	3	13	23153403	23153413	GTAAGCGCTTA	GTAAGCGCTTA	350	22.3	Simul		+	967
query_octopine_synthase	Simul5	100	11	0	0	4	14	23153413	23153403	TAAGCGCTTAC	TAAGCGCTTAC	350	22.3	Simul		-	968
query_octopine_synthase	Simul5	100	11	0	0	6	16	23551730	23551740	AGCGCTTACGT	AGCGCTTACGT	350	22.3	Simul		+	969
query_octopine_synthase	Simul5	100	11	0	0	1	11	23551740	23551730	ACGTAAGCGCT	ACGTAAGCGCT	350	22.3	Simul		-	970
query_octopine_synthase	Simul5	100	11	0	0	6	16	25129494	25129504	AGCGCTTACGT	AGCGCTTACGT	350	22.3	Simul		+	971
query_octopine_synthase	Simul5	100	11	0	0	1	11	25129504	25129494	ACGTAAGCGCT	ACGTAAGCGCT	350	22.3	Simul		-	972
query_octopine_synthase	Simul5	100	11	0	0	4	14	27726867	27726877	TAAGCGCTTAC	TAAGCGCTTAC	350	22.3	Simul		+	973
query_octopine_synthase	Simul5	100	11	0	0	3	13	27726877	27726867	GTAAGCGCTTA	GTAAGCGCTTA	350	22.3	Simul		-	974
query_octopine_synthase	Simul5	100	11	0	0	3	13	28190853	28190863	GTAAGCGCTTA	GTAAGCGCTTA	350	22.3	Simul		+	975
query_octopine_synthase	Simul5	100	11	0	0	4	14	28190863	28190853	TAAGCGCTTAC	TAAGCGCTTAC	350	22.3	Simul		-	976
query_octopine_synthase	Simul5	100	11	0	0	1	11	30959589	30959599	ACGTAAGCGCT	ACGTAAGCGCT	350	22.3	Simul		+	977
query_octopine_synthase	Simul5	100	11	0	0	6	16	30959599	30959589	AGCGCTTACGT	AGCGCTTACGT	350	22.3	Simul		-	978
query_octopine_synthase	Simul5	100	11	0	0	1	11	31077223	31077233	ACGTAAGCGCT	ACGTAAGCGCT	350	22.3	Simul		+	979
query_octopine_synthase	Simul5	100	11	0	0	6	16	31077233	31077223	AGCGCTTACGT	AGCGCTTACGT	350	22.3	Simul		-	980
query_octopine_synthase	Simul5	100	11	0	0	2	12	34134745	34134755	CGTAAGCGCTT	CGTAAGCGCTT	350	22.3	Simul		+	981
query_octopine_synthase	Simul5	100	11	0	0	5	15	34134755	34134745	AAGCGCTTACG	AAGCGCTTACG	350	22.3	Simul		-	982
query_octopine_synthase	Simul5	100	11	0	0	1	11	34708013	34708023	ACGTAAGCGCT	ACGTAAGCGCT	350	22.3	Simul		+	983
query_octopine_synthase	Simul5	100	11	0	0	6	16	34708023	34708013	AGCGCTTACGT	AGCGCTTACGT	350	22.3	Simul		-	984
query_octopine_synthase	Simul5	100	11	0	0	1	11	35743431	35743441	ACGTAAGCGCT	ACGTAAGCGCT	350	22.3	Simul		+	985
query_octopine_synthase	Simul5	100	11	0	0	6	16	35743441	35743431	AGCGCTTACGT	AGCGCTTACGT	350	22.3	Simul		-	986
query_octopine_synthase	Simul5	100	11	0	0	5	15	37116990	37117000	AAGCGCTTACG	AAGCGCTTACG	350	22.3	Simul		+	987
query_octopine_synthase	Simul5	100	11	0	0	2	12	37117000	37116990	CGTAAGCGCTT	CGTAAGCGCTT	350	22.3	Simul		-	988
query_octopine_synthase	Simul5	100	11	0	0	6	16	38856005	38856015	AGCGCTTACGT	AGCGCTTACGT	350	22.3	Simul		+	989
query_octopine_synthase	Simul5	100	11	0	0	1	11	38856015	38856005	ACGTAAGCGCT	ACGTAAGCGCT	350	22.3	Simul		-	990
query_octopine_synthase	Simul5	100	11	0	0	1	11	40324687	40324697	ACGTAAGCGCT	ACGTAAGCGCT	350	22.3	Simul		+	991
query_octopine_synthase	Simul5	100	11	0	0	6	16	40324697	40324687	AGCGCTTACGT	AGCGCTTACGT	350	22.3	Simul		-	992
query_octopine_synthase	Simul5	100	11	0	0	2	12	41309895	41309905	CGTAAGCGCTT	CGTAAGCGCTT	350	22.3	Simul		+	993
query_octopine_synthase	Simul5	100	11	0	0	5	15	41309905	41309895	AAGCGCTTACG	AAGCGCTTACG	350	22.3	Simul		-	994
query_octopine_synthase	Simul5	100	11	0	0	1	11	43088367	43088377	ACGTAAGCGCT	ACGTAAGCGCT	350	22.3	Simul		+	995
query_octopine_synthase	Simul5	100	11	0	0	6	16	43088377	43088367	AGCGCTTACGT	AGCGCTTACGT	350	22.3	Simul		-	996
query_octopine_synthase	Simul5	100	11	0	0	4	14	43160960	43160970	TAAGCGCTTAC	TAAGCGCTTAC	350	22.3	Simul		+	997
query_octopine_synthase	Simul5	100	11	0	0	3	13	43160970	43160960	GTAAGCGCTTA	GTAAGCGCTTA	350	22.3	Simul		-	998
query_octopine_synthase	Simul5	100	11	0	0	6	16	43310536	43310546	AGCGCTTACGT	AGCGCTTACGT	350	22.3	Simul		+	999
query_octopine_synthase	Simul5	100	11	0	0	1	11	43310546	43310536	ACGTAAGCGCT	ACGTAAGCGCT	350	22.3	Simul		-	1000
query_octopine_synthase	Simul5	100	11	0	0	2	12	44187796	44187806	CGTAAGCGCTT	CGTAAGCGCTT	350	22.3	Simul		+	1001
query_octopine_synthase	Simul5	100	11	0	0	5	15	44187806	44187796	AAGCGCTTACG	AAGCGCTTACG	350	22.3	Simul		-	1002
query_octopine_synthase	Simul5	100	11	0	0	5	15	44488537	44488547	AAGCGCTTACG	AAGCGCTTACG	350	22.3	Simul		+	1003
query_octopine_synthase	Simul5	100	11	0	0	2	12	44488547	44488537	CGTAAGCGCTT	CGTAAGCGCTT	350	22.3	Simul		-	1004
query_octopine_synthase	Simul5	100	11	0	0	4	14	44844860	44844870	TAAGCGCTTAC	TAAGCGCTTAC	350	22.3	Simul		+	1005
query_octopine_synthase	Simul5	100	11	0	0	3	13	44844870	44844860	GTAAGCGCTTA	GTAAGCGCTTA	350	22.3	Simul		-	1006
query_octopine_synthase	Simul5	100	11	0	0	3	13	45765134	45765144	GTAAGCGCTTA	GTAAGCGCTTA	350	22.3	Simul		+	1007
query_octopine_synthase	Simul5	100	11	0	0	4	14	45765144	45765134	TAAGCGCTTAC	TAAGCGCTTAC	350	22.3	Simul		-	1008
query_octopine_synthase	Simul5	100	11	0	0	1	11	47627933	47627943	ACGTAAGCGCT	ACGTAAGCGCT	350	22.3	Simul		+	1009
query_octopine_synthase	Simul5	100	11	0	0	6	16	47627943	47627933	AGCGCTTACGT	AGCGCTTACGT	350	22.3	Simul		-	1010
query_octopine_synthase	Simul5	100	11	0	0	6	16	48021458	48021468	AGCGCTTACGT	AGCGCTTACGT	350	22.3	Simul		+	1011
query_octopine_synthase	Simul5	100	11	0	0	1	11	48021468	48021458	ACGTAAGCGCT	ACGTAAGCGCT	350	22.3	Simul		-	1012
query_octopine_synthase	Simul5	100	11	0	0	6	16	49454594	49454604	AGCGCTTACGT	AGCGCTTACGT	350	22.3	Simul		+	1013
query_octopine_synthase	Simul5	100	11	0	0	1	11	49454604	49454594	ACGTAAGCGCT	ACGTAAGCGCT	350	22.3	Simul		-	1014
query_octopine_synthase	Simul5	100	11	0	0	3	13	50132096	50132106	GTAAGCGCTTA	GTAAGCGCTTA	350	22.3	Simul		+	1015
query_octopine_synthase	Simul5	100	11	0	0	4	14	50132106	50132096	TAAGCGCTTAC	TAAGCGCTTAC	350	22.3	Simul		-	1016
query_octopine_synthase	Simul5	100	11	0	0	3	13	51971334	51971344	GTAAGCGCTTA	GTAAGCGCTTA	350	22.3	Simul		+	1017
query_octopine_synthase	Simul5	100	11	0	0	4	14	51971344	51971334	TAAGCGCTTAC	TAAGCGCTTAC	350	22.3	Simul		-	1018
query_octopine_synthase	Simul5	100	11	0	0	1	11	52148516	52148526	ACGTAAGCGCT	ACGTAAGCGCT	350	22.3	Simul		+	1019
query_octopine_synthase	Simul5	100	11	0	0	6	16	52148526	52148516	AGCGCTTACGT	AGCGCTTACGT	350	22.3	Simul		-	1020
query_octopine_synthase	Simul5	100	11	0	0	3	13	52631806	52631816	GTAAGCGCTTA	GTAAGCGCTTA	350	22.3	Simul		+	1021
query_octopine_synthase	Simul5	100	11	0	0	4	14	52631816	52631806	TAAGCGCTTAC	TAAGCGCTTAC	350	22.3	Simul		-	1022
query_octopine_synthase	Simul5	100	11	0	0	2	12	53514409	53514419	CGTAAGCGCTT	CGTAAGCGCTT	350	22.3	Simul		+	1023
query_octopine_synthase	Simul5	100	11	0	0	5	15	53514419	53514409	AAGCGCTTACG	AAGCGCTTACG	350	22.3	Simul		-	1024
query_octopine_synthase	Simul5	100	11	0	0	4	14	54953101	54953111	TAAGCGCTTAC	TAAGCGCTTAC	350	22.3	Simul		+	1025
query_octopine_synthase	Simul5	100	11	0	0	3	13	54953111	54953101	GTAAGCGCTTA	GTAAGCGCTTA	350	22.3	Simul		-	1026
query_octopine_synthase	Simul5	100	11	0	0	3	13	56430045	56430055	GTAAGCGCTTA	GTAAGCGCTTA	350	22.3	Simul		+	1027
query_octopine_synthase	Simul5	100	11	0	0	4	14	56430055	56430045	TAAGCGCTTAC	TAAGCGCTTAC	350	22.3	Simul		-	1028
query_octopine_synthase	Simul5	100	11	0	0	1	11	57131894	57131904	ACGTAAGCGCT	ACGTAAGCGCT	350	22.3	Simul		+	1029
query_octopine_synthase	Simul5	100	11	0	0	6	16	57131904	57131894	AGCGCTTACGT	AGCGCTTACGT	350	22.3	Simul		-	1030
query_octopine_synthase	Simul5	100	11	0	0	6	16	59733924	59733934	AGCGCTTACGT	AGCGCTTACGT	350	22.3	Simul		+	1031
query_octopine_synthase	Simul5	100	11	0	0	1	11	59733934	59733924	ACGTAAGCGCT	ACGTAAGCGCT	350	22.3	Simul		-	1032
query_octopine_synthase	Simul5	100	11	0	0	2	12	60986993	60987003	CGTAAGCGCTT	CGTAAGCGCTT	350	22.3	Simul		+	1033
query_octopine_synthase	Simul5	100	11	0	0	5	15	60987003	60986993	AAGCGCTTACG	AAGCGCTTACG	350	22.3	Simul		-	1034
query_octopine_synthase	Simul5	100	11	0	0	3	13	62619618	62619628	GTAAGCGCTTA	GTAAGCGCTTA	350	22.3	Simul		+	1035
query_octopine_synthase	Simul5	100	11	0	0	4	14	62619628	62619618	TAAGCGCTTAC	TAAGCGCTTAC	350	22.3	Simul		-	1036
query_octopine_synthase	Simul5	100	11	0	0	3	13	62962343	62962353	GTAAGCGCTTA	GTAAGCGCTTA	350	22.3	Simul		+	1037
query_octopine_synthase	Simul5	100	11	0	0	4	14	62962353	62962343	TAAGCGCTTAC	TAAGCGCTTAC	350	22.3	Simul		-	1038
query_octopine_synthase	Simul5	100	11	0	0	4	14	63320092	63320102	TAAGCGCTTAC	TAAGCGCTTAC	350	22.3	Simul		+	1039
query_octopine_synthase	Simul5	100	11	0	0	3	13	63320102	63320092	GTAAGCGCTTA	GTAAGCGCTTA	350	22.3	Simul		-	1040
query_octopine_synthase	Simul5	93.333	15	1	0	1	15	63967091	63967105	ACGTAAGCGCTTACG	ACGTTAGCGCTTACG	350	22.3	Simul		+	1041
query_octopine_synthase	Simul5	93.333	15	1	0	2	16	63967105	63967091	CGTAAGCGCTTACGT	CGTAAGCGCTAACGT	350	22.3	Simul		-	1042
query_octopine_synthase	Simul5	100	11	0	0	4	14	64610932	64610942	TAAGCGCTTAC	TAAGCGCTTAC	350	22.3	Simul		+	1043
query_octopine_synthase	Simul5	100	11	0	0	3	13	64610942	64610932	GTAAGCGCTTA	GTAAGCGCTTA	350	22.3	Simul		-	1044
query_octopine_synthase	Simul5	100	11	0	0	2	12	65884480	65884490	CGTAAGCGCTT	CGTAAGCGCTT	350	22.3	Simul		+	1045
query_octopine_synthase	Simul5	100	11	0	0	5	15	65884490	65884480	AAGCGCTTACG	AAGCGCTTACG	350	22.3	Simul		-	1046
query_octopine_synthase	Simul5	100	11	0	0	4	14	67687481	67687491	TAAGCGCTTAC	TAAGCGCTTAC	350	22.3	Simul		+	1047
query_octopine_synthase	Simul5	100	11	0	0	3	13	67687491	67687481	GTAAGCGCTTA	GTAAGCGCTTA	350	22.3	Simul		-	1048
query_octopine_synthase	Simul5	100	11	0	0	1	11	69407099	69407109	ACGTAAGCGCT	ACGTAAGCGCT	350	22.3	Simul		+	1049
query_octopine_synthase	Simul5	100	11	0	0	6	16	69407109	69407099	AGCGCTTACGT	AGCGCTTACGT	350	22.3	Simul		-	1050
query_octopine_synthase	Simul5	100	11	0	0	5	15	69491883	69491893	AAGCGCTTACG	AAGCGCTTACG	350	22.3	Simul		+	1051
query_octopine_synthase	Simul5	100	11	0	0	2	12	69491893	69491883	CGTAAGCGCTT	CGTAAGCGCTT	350	22.3	Simul		-	1052
query_octopine_synthase	Simul5	100	11	0	0	3	13	70206622	70206632	GTAAGCGCTTA	GTAAGCGCTTA	350	22.3	Simul		+	1053
query_octopine_synthase	Simul5	100	11	0	0	4	14	70206632	70206622	TAAGCGCTTAC	TAAGCGCTTAC	350	22.3	Simul		-	1054
query_octopine_synthase	Simul5	100	11	0	0	1	11	71329571	71329581	ACGTAAGCGCT	ACGTAAGCGCT	350	22.3	Simul		+	1055
query_octopine_synthase	Simul5	100	11	0	0	6	16	71329581	71329571	AGCGCTTACGT	AGCGCTTACGT	350	22.3	Simul		-	1056
query_octopine_synthase	Simul5	100	11	0	0	3	13	72248911	72248921	GTAAGCGCTTA	GTAAGCGCTTA	350	22.3	Simul		+	1057
query_octopine_synthase	Simul5	100	11	0	0	4	14	72248921	72248911	TAAGCGCTTAC	TAAGCGCTTAC	350	22.3	Simul		-	1058
query_octopine_synthase	Simul5	100	11	0	0	2	12	73616219	73616229	CGTAAGCGCTT	CGTAAGCGCTT	350	22.3	Simul		+	1059
query_octopine_synthase	Simul5	100	11	0	0	5	15	73616229	73616219	AAGCGCTTACG	AAGCGCTTACG	350	22.3	Simul		-	1060
query_octopine_synthase	Simul12	100	13	0	0	1	13	11331786	11331798	ACGTAAGCGCTTA	ACGTAAGCGCTTA	22	26.3	Simul	12	+	1061
query_octopine_synthase	Simul12	100	13	0	0	4	16	11331798	11331786	TAAGCGCTTACGT	TAAGCGCTTACGT	22	26.3	Simul	12	-	1062
query_octopine_synthase	Simul12	100	13	0	0	2	14	13637703	13637715	CGTAAGCGCTTAC	CGTAAGCGCTTAC	22	26.3	Simul	12	+	1063
query_octopine_synthase	Simul12	100	13	0	0	3	15	13637715	13637703	GTAAGCGCTTACG	GTAAGCGCTTACG	22	26.3	Simul	12	-	1064
query_octopine_synthase	Simul12	100	13	0	0	1	13	28117855	28117867	ACGTAAGCGCTTA	ACGTAAGCGCTTA	22	26.3	Simul	12	+	1065
query_octopine_synthase	Simul12	100	13	0	0	4	16	28117867	28117855	TAAGCGCTTACGT	TAAGCGCTTACGT	22	26.3	Simul	12	-	1066
query_octopine_synthase	Simul12	100	13	0	0	3	15	33343328	33343340	GTAAGCGCTTACG	GTAAGCGCTTACG	22	26.3	Simul	12	+	1067
query_octopine_synthase	Simul12	100	13	0	0	2	14	33343340	33343328	CGTAAGCGCTTAC	CGTAAGCGCTTAC	22	26.3	Simul	12	-	1068
query_octopine_synthase	Simul12	100	12	0	0	3	14	284277	284288	GTAAGCGCTTAC	GTAAGCGCTTAC	89	24.3	Simul	12	+	1069
query_octopine_synthase	Simul12	100	12	0	0	3	14	284288	284277	GTAAGCGCTTAC	GTAAGCGCTTAC	89	24.3	Simul	12	-	1070
query_octopine_synthase	Simul12	100	12	0	0	5	16	860193	860204	AAGCGCTTACGT	AAGCGCTTACGT	89	24.3	Simul	12	+	1071
query_octopine_synthase	Simul12	100	12	0	0	1	12	860204	860193	ACGTAAGCGCTT	ACGTAAGCGCTT	89	24.3	Simul	12	-	1072
query_octopine_synthase	Simul12	100	12	0	0	1	12	2293147	2293158	ACGTAAGCGCTT	ACGTAAGCGCTT	89	24.3	Simul	12	+	1073
query_octopine_synthase	Simul12	100	12	0	0	5	16	2293158	2293147	AAGCGCTTACGT	AAGCGCTTACGT	89	24.3	Simul	12	-	1074
query_octopine_synthase	Simul12	100	12	0	0	5	16	16998360	16998371	AAGCGCTTACGT	AAGCGCTTACGT	89	24.3	Simul	12	+	1075
query_octopine_synthase	Simul12	100	12	0	0	1	12	16998371	16998360	ACGTAAGCGCTT	ACGTAAGCGCTT	89	24.3	Simul	12	-	1076
query_octopine_synthase	Simul12	100	12	0	0	3	14	17922467	17922478	GTAAGCGCTTAC	GTAAGCGCTTAC	89	24.3	Simul	12	+	1077
query_octopine_synthase	Simul12	100	12	0	0	3	14	17922478	17922467	GTAAGCGCTTAC	GTAAGCGCTTAC	89	24.3	Simul	12	-	1078
query_octopine_synthase	Simul12	100	12	0	0	2	13	21041350	21041361	CGTAAGCGCTTA	CGTAAGCGCTTA	89	24.3	Simul	12	+	1079
query_octopine_synthase	Simul12	100	12	0	0	4	15	21041361	21041350	TAAGCGCTTACG	TAAGCGCTTACG	89	24.3	Simul	12	-	1080
query_octopine_synthase	Simul12	100	12	0	0	1	12	24694707	24694718	ACGTAAGCGCTT	ACGTAAGCGCTT	89	24.3	Simul	12	+	1081
query_octopine_synthase	Simul12	100	12	0	0	5	16	24694718	24694707	AAGCGCTTACGT	AAGCGCTTACGT	89	24.3	Simul	12	-	1082
query_octopine_synthase	Simul12	100	12	0	0	1	12	31180014	31180025	ACGTAAGCGCTT	ACGTAAGCGCTT	89	24.3	Simul	12	+	1083
query_octopine_synthase	Simul12	100	12	0	0	5	16	31180025	31180014	AAGCGCTTACGT	AAGCGCTTACGT	89	24.3	Simul	12	-	1084
query_octopine_synthase	Simul12	100	12	0	0	4	15	35862175	35862186	TAAGCGCTTACG	TAAGCGCTTACG	89	24.3	Simul	12	+	1085
query_octopine_synthase	Simul12	100	12	0	0	2	13	35862186	35862175	CGTAAGCGCTTA	CGTAAGCGCTTA	89	24.3	Simul	12	-	1086
query_octopine_synthase	Simul12	100	12	0	0	5	16	36910678	36910689	AAGCGCTTACGT	AAGCGCTTACGT	89	24.3	Simul	12	+	1087
query_octopine_synthase	Simul12	100	12	0	0	1	12	36910689	36910678	ACGTAAGCGCTT	ACGTAAGCGCTT	89	24.3	Simul	12	-	1088
query_octopine_synthase	Simul12	100	12	0	0	1	12	37305541	37305552	ACGTAAGCGCTT	ACGTAAGCGCTT	89	24.3	Simul	12	+	1089
query_octopine_synthase	Simul12	100	12	0	0	5	16	37305552	37305541	AAGCGCTTACGT	AAGCGCTTACGT	89	24.3	Simul	12	-	1090
query_octopine_synthase	Simul12	100	12	0	0	2	13	38408409	38408420	CGTAAGCGCTTA	CGTAAGCGCTTA	89	24.3	Simul	12	+	1091
query_octopine_synthase	Simul12	100	12	0	0	4	15	38408420	38408409	TAAGCGCTTACG	TAAGCGCTTACG	89	24.3	Simul	12	-	1092
query_octopine_synthase	Simul12	100	12	0	0	4	15	42125707	42125718	TAAGCGCTTACG	TAAGCGCTTACG	89	24.3	Simul	12	+	1093
query_octopine_synthase	Simul12	100	12	0	0	2	13	42125718	42125707	CGTAAGCGCTTA	CGTAAGCGCTTA	89	24.3	Simul	12	-	1094
query_octopine_synthase	Simul12	100	12	0	0	4	15	42352768	42352779	TAAGCGCTTACG	TAAGCGCTTACG	89	24.3	Simul	12	+	1095
query_octopine_synthase	Simul12	100	12	0	0	2	13	42352779	42352768	CGTAAGCGCTTA	CGTAAGCGCTTA	89	24.3	Simul	12	-	1096
query_octopine_synthase	Simul12	100	12	0	0	4	15	44739132	44739143	TAAGCGCTTACG	TAAGCGCTTACG	89	24.3	Simul	12	+	1097
query_octopine_synthase	Simul12	100	12	0	0	2	13	44739143	44739132	CGTAAGCGCTTA	CGTAAGCGCTTA	89	24.3	Simul	12	-	1098
query_octopine_synthase	Simul12	100	12	0	0	4	15	46594000	46594011	TAAGCGCTTACG	TAAGCGCTTACG	89	24.3	Simul	12	+	1099
query_octopine_synthase	Simul12	100	12	0	0	2	13	46594011	46594000	CGTAAGCGCTTA	CGTAAGCGCTTA	89	24.3	Simul	12	-	1100
query_octopine_synthase	Simul12	100	12	0	0	1	12	51289579	51289590	ACGTAAGCGCTT	ACGTAAGCGCTT	89	24.3	Simul	12	+	1101
query_octopine_synthase	Simul12	100	12	0	0	5	16	51289590	51289579	AAGCGCTTACGT	AAGCGCTTACGT	89	24.3	Simul	12	-	1102
query_octopine_synthase	Simul12	100	12	0	0	4	15	53718032	53718043	TAAGCGCTTACG	TAAGCGCTTACG	89	24.3	Simul	12	+	1103
query_octopine_synthase	Simul12	100	12	0	0	2	13	53718043	53718032	CGTAAGCGCTTA	CGTAAGCGCTTA	89	24.3	Simul	12	-	1104
query_octopine_synthase	Simul12	100	12	0	0	4	15	54876418	54876429	TAAGCGCTTACG	TAAGCGCTTACG	89	24.3	Simul	12	+	1105
query_octopine_synthase	Simul12	100	12	0	0	2	13	54876429	54876418	CGTAAGCGCTTA	CGTAAGCGCTTA	89	24.3	Simul	12	-	1106
query_octopine_synthase	Simul12	100	12	0	0	1	12	58960204	58960215	ACGTAAGCGCTT	ACGTAAGCGCTT	89	24.3	Simul	12	+	1107
query_octopine_synthase	Simul12	100	12	0	0	5	16	58960215	58960204	AAGCGCTTACGT	AAGCGCTTACGT	89	24.3	Simul	12	-	1108
query_octopine_synthase	Simul12	100	12	0	0	2	13	66127667	66127678	CGTAAGCGCTTA	CGTAAGCGCTTA	89	24.3	Simul	12	+	1109
query_octopine_synthase	Simul12	100	12	0	0	4	15	66127678	66127667	TAAGCGCTTACG	TAAGCGCTTACG	89	24.3	Simul	12	-	1110
query_octopine_synthase	Simul12	100	12	0	0	5	16	74350427	74350438	AAGCGCTTACGT	AAGCGCTTACGT	89	24.3	Simul	12	+	1111
query_octopine_synthase	Simul12	100	12	0	0	1	12	74350438	74350427	ACGTAAGCGCTT	ACGTAAGCGCTT	89	24.3	Simul	12	-	1112
query_octopine_synthase	Simul12	100	11	0	0	5	15	762430	762440	AAGCGCTTACG	AAGCGCTTACG	350	22.3	Simul	12	+	1113
query_octopine_synthase	Simul12	100	11	0	0	2	12	762440	762430	CGTAAGCGCTT	CGTAAGCGCTT	350	22.3	Simul	12	-	1114
query_octopine_synthase	Simul12	100	11	0	0	4	14	774097	774107	TAAGCGCTTAC	TAAGCGCTTAC	350	22.3	Simul	12	+	1115
query_octopine_synthase	Simul12	100	11	0	0	3	13	774107	774097	GTAAGCGCTTA	GTAAGCGCTTA	350	22.3	Simul	12	-	1116
query_octopine_synthase	Simul12	100	11	0	0	6	16	778210	778220	AGCGCTTACGT	AGCGCTTACGT	350	22.3	Simul	12	+	1117
query_octopine_synthase	Simul12	100	11	0	0	1	11	778220	778210	ACGTAAGCGCT	ACGTAAGCGCT	350	22.3	Simul	12	-	1118
query_octopine_synthase	Simul12	100	11	0	0	6	16	1071592	1071602	AGCGCTTACGT	AGCGCTTACGT	350	22.3	Simul	12	+	1119
query_octopine_synthase	Simul12	100	11	0	0	1	11	1071602	1071592	ACGTAAGCGCT	ACGTAAGCGCT	350	22.3	Simul	12	-	1120
query_octopine_synthase	Simul12	100	11	0	0	6	16	2307036	2307046	AGCGCTTACGT	AGCGCTTACGT	350	22.3	Simul	12	+	1121
query_octopine_synthase	Simul12	100	11	0	0	1	11	2307046	2307036	ACGTAAGCGCT	ACGTAAGCGCT	350	22.3	Simul	12	-	1122
query_octopine_synthase	Simul12	100	11	0	0	3	13	2408587	2408597	GTAAGCGCTTA	GTAAGCGCTTA	350	22.3	Simul	12	+	1123
query_octopine_synthase	Simul12	100	11	0	0	4	14	2408597	2408587	TAAGCGCTTAC	TAAGCGCTTAC	350	22.3	Simul	12	-	1124
query_octopine_synthase	Simul12	100	11	0	0	6	16	2434290	2434300	AGCGCTTACGT	AGCGCTTACGT	350	22.3	Simul	12	+	1125
query_octopine_synthase	Simul12	100	11	0	0	1	11	2434300	2434290	ACGTAAGCGCT	ACGTAAGCGCT	350	22.3	Simul	12	-	1126
query_octopine_synthase	Simul12	100	11	0	0	5	15	3221658	3221668	AAGCGCTTACG	AAGCGCTTACG	350	22.3	Simul	12	+	1127
query_octopine_synthase	Simul12	100	11	0	0	2	12	3221668	3221658	CGTAAGCGCTT	CGTAAGCGCTT	350	22.3	Simul	12	-	1128
query_octopine_synthase	Simul12	100	11	0	0	3	13	4164949	4164959	GTAAGCGCTTA	GTAAGCGCTTA	350	22.3	Simul	12	+	1129
query_octopine_synthase	Simul12	100	11	0	0	4	14	4164959	4164949	TAAGCGCTTAC	TAAGCGCTTAC	350	22.3	Simul	12	-	1130
query_octopine_synthase	Simul12	100	11	0	0	5	15	5078721	5078731	AAGCGCTTACG	AAGCGCTTACG	350	22.3	Simul	12	+	1131
query_octopine_synthase	Simul12	100	11	0	0	2	12	5078731	5078721	CGTAAGCGCTT	CGTAAGCGCTT	350	22.3	Simul	12	-	1132
query_octopine_synthase	Simul12	100	11	0	0	5	15	7356276	7356286	AAGCGCTTACG	AAGCGCTTACG	350	22.3	Simul	12	+	1133
query_octopine_synthase	Simul12	100	11	0	0	2	12	7356286	7356276	CGTAAGCGCTT	CGTAAGCGCTT	350	22.3	Simul	12	-	1134
query_octopine_synthase	Simul12	100	11	0	0	4	14	7607551	7607561	TAAGCGCTTAC	TAAGCGCTTAC	350	22.3	Simul	12	+	1135
query_octopine_synthase	Simul12	100	11	0	0	3	13	7607561	7607551	GTAAGCGCTTA	GTAAGCGCTTA	350	22.3	Simul	12	-	1136
query_octopine_synthase	Simul12	100	11	0	0	4	14	7909674	7909684	TAAGCGCTTAC	TAAGCGCTTAC	350	22.3	Simul	12	+	1137
query_octopine_synthase	Simul12	100	11	0	0	3	13	7909684	7909674	GTAAGCGCTTA	GTAAGCGCTTA	350	22.3	Simul	12	-	1138
query_octopine_synthase	Simul12	100	11	0	0	6	16	8139683	8139693	AGCGCTTACGT	AGCGCTTACGT	350	22.3	Simul	12	+	1139
query_octopine_synthase	Simul12	100	11	0	0	1	11	8139693	8139683	ACGTAAGCGCT	ACGTAAGCGCT	350	22.3	Simul	12	-	1140
query_octopine_synthase	Simul12	100	11	0	0	1	11	10610038	10610048	ACGTAAGCGCT	ACGTAAGCGCT	350	22.3	Simul	12	+	1141
query_octopine_synthase	Simul12	100	11	0	0	6	16	10610048	10610038	AGCGCTTACGT	AGCGCTTACGT	350	22.3	Simul	12	-	1142
query_octopine_synthase	Simul12	100	11	0	0	1	11	11210767	11210777	ACGTAAGCGCT	ACGTAAGCGCT	350	22.3	Simul	12	+	1143
query_octopine_synthase	Simul12	100	11	0	0	6	16	11210777	11210767	AGCGCTTACGT	AGCGCTTACGT	350	22.3	Simul	12	-	1144
query_octopine_synthase	Simul12	100	11	0	0	6	16	14049992	14050002	AGCGCTTACGT	AGCGCTTACGT	350	22.3	Simul	12	+	1145
query_octopine_synthase	Simul12	100	11	0	0	1	11	14050002	14049992	ACGTAAGCGCT	ACGTAAGCGCT	350	22.3	Simul	12	-	1146
query_octopine_synthase	Simul12	100	11	0	0	5	15	15440228	15440238	AAGCGCTTACG	AAGCGCTTACG	350	22.3	Simul	12	+	1147
query_octopine_synthase	Simul12	100	11	0	0	2	12	15440238	15440228	CGTAAGCGCTT	CGTAAGCGCTT	350	22.3	Simul	12	-	1148
query_octopine_synthase	Simul12	100	11	0	0	2	12	16076420	16076430	CGTAAGCGCTT	CGTAAGCGCTT	350	22.3	Simul	12	+	1149
query_octopine_synthase	Simul12	100	11	0	0	5	15	16076430	16076420	AAGCGCTTACG	AAGCGCTTACG	350	22.3	Simul	12	-	1150
query_octopine_synthase	Simul12	100	11	0	0	6	16	16545659	16545669	AGCGCTTACGT	AGCGCTTACGT	350	22.3	Simul	12	+	1151
query_octopine_synthase	Simul12	100	11	0	0	1	11	16545669	16545659	ACGTAAGCGCT	ACGTAAGCGCT	350	22.3	Simul	12	-	1152
query_octopine_synthase	Simul12	100	11	0	0	5	15	17114668	17114678	AAGCGCTTACG	AAGCGCTTACG	350	22.3	Simul	12	+	1153
query_octopine_synthase	Simul12	100	11	0	0	2	12	17114678	17114668	CGTAAGCGCTT	CGTAAGCGCTT	350	22.3	Simul	12	-	1154
query_octopine_synthase	Simul12	100	11	0	0	5	15	18827680	18827690	AAGCGCTTACG	AAGCGCTTACG	350	22.3	Simul	12	+	1155
query_octopine_synthase	Simul12	100	11	0	0	2	12	18827690	18827680	CGTAAGCGCTT	CGTAAGCGCTT	350	22.3	Simul	12	-	1156
query_octopine_synthase	Simul12	100	11	0	0	3	13	20675888	20675898	GTAAGCGCTTA	GTAAGCGCTTA	350	22.3	Simul	12	+	1157
query_octopine_synthase	Simul12	100	11	0	0	4	14	20675898	20675888	TAAGCGCTTAC	TAAGCGCTTAC	350	22.3	Simul	12	-	1158
query_octopine_synthase	Simul12	100	11	0	0	1	11	21874877	21874887	ACGTAAGCGCT	ACGTAAGCGCT	350	22.3	Simul	12	+	1159
query_octopine_synthase	Simul12	100	11	0	0	6	16	21874887	21874877	AGCGCTTACGT	AGCGCTTACGT	350	22.3	Simul	12	-	1160
query_octopine_synthase	Simul12	100	11	0	0	4	14	22570148	22570158	TAAGCGCTTAC	TAAGCGCTTAC	350	22.3	Simul	12	+	1161
query_octopine_synthase	Simul12	100	11	0	0	3	13	22570158	22570148	GTAAGCGCTTA	GTAAGCGCTTA	350	22.3	Simul	12	-	1162
query_octopine_synthase	Simul12	100	11	0	0	5	15	23472325	23472335	AAGCGCTTACG	AAGCGCTTACG	350	22.3	Simul	12	+	1163
query_octopine_synthase	Simul12	100	11	0	0	2	12	23472335	23472325	CGTAAGCGCTT	CGTAAGCGCTT	350	22.3	Simul	12	-	1164
query_octopine_synthase	Simul12	100	11	0	0	4	14	24797299	24797309	TAAGCGCTTAC	TAAGCGCTTAC	350	22.3	Simul	12	+	1165
query_octopine_synthase	Simul12	100	11	0	0	3	13	24797309	24797299	GTAAGCGCTTA	GTAAGCGCTTA	350	22.3	Simul	12	-	1166
query_octopine_synthase	Simul12	100	11	0	0	3	13	25316418	25316428	GTAAGCGCTTA	GTAAGCGCTTA	350	22.3	Simul	12	+	1167
query_octopine_synthase	Simul12	100	11	0	0	4	14	25316428	25316418	TAAGCGCTTAC	TAAGCGCTTAC	350	22.3	Simul	12	-	1168
query_octopine_synthase	Simul12	100	11	0	0	1	11	26855002	26855012	ACGTAAGCGCT	ACGTAAGCGCT	350	22.3	Simul	12	+	1169
query_octopine_synthase	Simul12	100	11	0	0	6	16	26855012	26855002	AGCGCTTACGT	AGCGCTTACGT	350	22.3	Simul	12	-	1170
query_octopine_synthase	Simul12	100	11	0	0	3	13	27189709	27189719	GTAAGCGCTTA	GTAAGCGCTTA	350	22.3	Simul	12	+	1171
query_octopine_synthase	Simul12	100	11	0	0	4	14	27189719	27189709	TAAGCGCTTAC	TAAGCGCTTAC	350	22.3	Simul	12	-	1172
query_octopine_synthase	Simul12	100	11	0	0	1	11	30534141	30534151	ACGTAAGCGCT	ACGTAAGCGCT	350	22.3	Simul	12	+	1173
query_octopine_synthase	Simul12	100	11	0	0	6	16	30534151	30534141	AGCGCTTACGT	AGCGCTTACGT	350	22.3	Simul	12	-	1174
query_octopine_synthase	Simul12	100	11	0	0	2	12	31380722	31380732	CGTAAGCGCTT	CGTAAGCGCTT	350	22.3	Simul	12	+	1175
query_octopine_synthase	Simul12	100	11	0	0	5	15	31380732	31380722	AAGCGCTTACG	AAGCGCTTACG	350	22.3	Simul	12	-	1176
query_octopine_synthase	Simul12	100	11	0	0	3	13	33633044	33633054	GTAAGCGCTTA	GTAAGCGCTTA	350	22.3	Simul	12	+	1177
query_octopine_synthase	Simul12	100	11	0	0	4	14	33633054	33633044	TAAGCGCTTAC	TAAGCGCTTAC	350	22.3	Simul	12	-	1178
query_octopine_synthase	Simul12	100	11	0	0	4	14	40735502	40735512	TAAGCGCTTAC	TAAGCGCTTAC	350	22.3	Simul	12	+	1179
query_octopine_synthase	Simul12	100	11	0	0	3	13	40735512	40735502	GTAAGCGCTTA	GTAAGCGCTTA	350	22.3	Simul	12	-	1180
query_octopine_synthase	Simul12	100	11	0	0	3	13	43615496	43615506	GTAAGCGCTTA	GTAAGCGCTTA	350	22.3	Simul	12	+	1181
query_octopine_synthase	Simul12	100	11	0	0	4	14	43615506	43615496	TAAGCGCTTAC	TAAGCGCTTAC	350	22.3	Simul	12	-	1182
query_octopine_synthase	Simul12	100	11	0	0	1	11	46051093	46051103	ACGTAAGCGCT	ACGTAAGCGCT	350	22.3	Simul	12	+	1183
query_octopine_synthase	Simul12	100	11	0	0	6	16	46051103	46051093	AGCGCTTACGT	AGCGCTTACGT	350	22.3	Simul	12	-	1184
query_octopine_synthase	Simul12	100	11	0	0	2	12	46051432	46051442	CGTAAGCGCTT	CGTAAGCGCTT	350	22.3	Simul	12	+	1185
query_octopine_synthase	Simul12	100	11	0	0	5	15	46051442	46051432	AAGCGCTTACG	AAGCGCTTACG	350	22.3	Simul	12	-	1186
query_octopine_synthase	Simul12	100	11	0	0	4	14	48209761	48209771	TAAGCGCTTAC	TAAGCGCTTAC	350	22.3	Simul	12	+	1187
query_octopine_synthase	Simul12	100	11	0	0	3	13	48209771	48209761	GTAAGCGCTTA	GTAAGCGCTTA	350	22.3	Simul	12	-	1188
query_octopine_synthase	Simul12	93.333	15	1	0	1	15	50478014	50478028	ACGTAAGCGCTTACG	ACGTAATCGCTTACG	350	22.3	Simul	12	+	1189
query_octopine_synthase	Simul12	93.333	15	1	0	2	16	50478028	50478014	CGTAAGCGCTTACGT	CGTAAGCGATTACGT	350	22.3	Simul	12	-	1190
query_octopine_synthase	Simul12	100	11	0	0	1	11	50863505	50863515	ACGTAAGCGCT	ACGTAAGCGCT	350	22.3	Simul	12	+	1191
query_octopine_synthase	Simul12	100	11	0	0	6	16	50863515	50863505	AGCGCTTACGT	AGCGCTTACGT	350	22.3	Simul	12	-	1192
query_octopine_synthase	Simul12	100	11	0	0	4	14	51613969	51613979	TAAGCGCTTAC	TAAGCGCTTAC	350	22.3	Simul	12	+	1193
query_octopine_synthase	Simul12	100	11	0	0	3	13	51613979	51613969	GTAAGCGCTTA	GTAAGCGCTTA	350	22.3	Simul	12	-	1194
query_octopine_synthase	Simul12	100	11	0	0	2	12	52561648	52561658	CGTAAGCGCTT	CGTAAGCGCTT	350	22.3	Simul	12	+	1195
query_octopine_synthase	Simul12	100	11	0	0	5	15	52561658	52561648	AAGCGCTTACG	AAGCGCTTACG	350	22.3	Simul	12	-	1196
query_octopine_synthase	Simul12	100	11	0	0	5	15	53966636	53966646	AAGCGCTTACG	AAGCGCTTACG	350	22.3	Simul	12	+	1197
query_octopine_synthase	Simul12	100	11	0	0	2	12	53966646	53966636	CGTAAGCGCTT	CGTAAGCGCTT	350	22.3	Simul	12	-	1198
query_octopine_synthase	Simul12	100	11	0	0	2	12	55467629	55467639	CGTAAGCGCTT	CGTAAGCGCTT	350	22.3	Simul	12	+	1199
query_octopine_synthase	Simul12	100	11	0	0	5	15	55467639	55467629	AAGCGCTTACG	AAGCGCTTACG	350	22.3	Simul	12	-	1200
query_octopine_synthase	Simul12	100	11	0	0	2	12	56954269	56954279	CGTAAGCGCTT	CGTAAGCGCTT	350	22.3	Simul	12	+	1201
query_octopine_synthase	Simul12	100	11	0	0	5	15	56954279	56954269	AAGCGCTTACG	AAGCGCTTACG	350	22.3	Simul	12	-	1202
query_octopine_synthase	Simul12	100	11	0	0	1	11	57793581	57793591	ACGTAAGCGCT	ACGTAAGCGCT	350	22.3	Simul	12	+	1203
query_octopine_synthase	Simul12	100	11	0	0	6	16	57793591	57793581	AGCGCTTACGT	AGCGCTTACGT	350	22.3	Simul	12	-	1204
query_octopine_synthase	Simul12	100	11	0	0	1	11	58930553	58930563	ACGTAAGCGCT	ACGTAAGCGCT	350	22.3	Simul	12	+	1205
query_octopine_synthase	Simul12	100	11	0	0	6	16	58930563	58930553	AGCGCTTACGT	AGCGCTTACGT	350	22.3	Simul	12	-	1206
query_octopine_synthase	Simul12	100	11	0	0	3	13	59037099	59037109	GTAAGCGCTTA	GTAAGCGCTTA	350	22.3	Simul	12	+	1207
query_octopine_synthase	Simul12	100	11	0	0	4	14	59037109	59037099	TAAGCGCTTAC	TAAGCGCTTAC	350	22.3	Simul	12	-	1208
query_octopine_synthase	Simul12	100	11	0	0	6	16	59770897	59770907	AGCGCTTACGT	AGCGCTTACGT	350	22.3	Simul	12	+	1209
query_octopine_synthase	Simul12	100	11	0	0	1	11	59770907	59770897	ACGTAAGCGCT	ACGTAAGCGCT	350	22.3	Simul	12	-	1210
query_octopine_synthase	Simul12	100	11	0	0	6	16	59955697	59955707	AGCGCTTACGT	AGCGCTTACGT	350	22.3	Simul	12	+	1211
query_octopine_synthase	Simul12	100	11	0	0	1	11	59955707	59955697	ACGTAAGCGCT	ACGTAAGCGCT	350	22.3	Simul	12	-	1212
query_octopine_synthase	Simul12	100	11	0	0	5	15	59998970	59998980	AAGCGCTTACG	AAGCGCTTACG	350	22.3	Simul	12	+	1213
query_octopine_synthase	Simul12	100	11	0	0	2	12	59998980	59998970	CGTAAGCGCTT	CGTAAGCGCTT	350	22.3	Simul	12	-	1214
query_octopine_synthase	Simul12	100	11	0	0	2	12	60560770	60560780	CGTAAGCGCTT	CGTAAGCGCTT	350	22.3	Simul	12	+	1215
query_octopine_synthase	Simul12	100	11	0	0	5	15	60560780	60560770	AAGCGCTTACG	AAGCGCTTACG	350	22.3	Simul	12	-	1216
query_octopine_synthase	Simul12	100	11	0	0	5	15	60892226	60892236	AAGCGCTTACG	AAGCGCTTACG	350	22.3	Simul	12	+	1217
query_octopine_synthase	Simul12	100	11	0	0	2	12	60892236	60892226	CGTAAGCGCTT	CGTAAGCGCTT	350	22.3	Simul	12	-	1218
query_octopine_synthase	Simul12	100	11	0	0	2	12	61342353	61342363	CGTAAGCGCTT	CGTAAGCGCTT	350	22.3	Simul	12	+	1219
query_octopine_synthase	Simul12	100	11	0	0	5	15	61342363	61342353	AAGCGCTTACG	AAGCGCTTACG	350	22.3	Simul	12	-	1220
query_octopine_synthase	Simul12	100	11	0	0	1	11	61353003	61353013	ACGTAAGCGCT	ACGTAAGCGCT	350	22.3	Simul	12	+	1221
query_octopine_synthase	Simul12	100	11	0	0	6	16	61353013	61353003	AGCGCTTACGT	AGCGCTTACGT	350	22.3	Simul	12	-	1222
query_octopine_synthase	Simul12	100	11	0	0	1	11	62219755	62219765	ACGTAAGCGCT	ACGTAAGCGCT	350	22.3	Simul	12	+	1223
query_octopine_synthase	Simul12	100	11	0	0	6	16	62219765	62219755	AGCGCTTACGT	AGCGCTTACGT	350	22.3	Simul	12	-	1224
query_octopine_synthase	Simul12	100	11	0	0	6	16	64296317	64296327	AGCGCTTACGT	AGCGCTTACGT	350	22.3	Simul	12	+	1225
query_octopine_synthase	Simul12	100	11	0	0	1	11	64296327	64296317	ACGTAAGCGCT	ACGTAAGCGCT	350	22.3	Simul	12	-	1226
query_octopine_synthase	Simul12	100	11	0	0	3	13	65222460	65222470	GTAAGCGCTTA	GTAAGCGCTTA	350	22.3	Simul	12	+	1227
query_octopine_synthase	Simul12	100	11	0	0	4	14	65222470	65222460	TAAGCGCTTAC	TAAGCGCTTAC	350	22.3	Simul	12	-	1228
query_octopine_synthase	Simul12	100	11	0	0	2	12	65453193	65453203	CGTAAGCGCTT	CGTAAGCGCTT	350	22.3	Simul	12	+	1229
query_octopine_synthase	Simul12	100	11	0	0	5	15	65453203	65453193	AAGCGCTTACG	AAGCGCTTACG	350	22.3	Simul	12	-	1230
query_octopine_synthase	Simul12	100	11	0	0	6	16	66628635	66628645	AGCGCTTACGT	AGCGCTTACGT	350	22.3	Simul	12	+	1231
query_octopine_synthase	Simul12	100	11	0	0	1	11	66628645	66628635	ACGTAAGCGCT	ACGTAAGCGCT	350	22.3	Simul	12	-	1232
query_octopine_synthase	Simul12	100	11	0	0	2	12	66759180	66759190	CGTAAGCGCTT	CGTAAGCGCTT	350	22.3	Simul	12	+	1233
query_octopine_synthase	Simul12	100	11	0	0	5	15	66759190	66759180	AAGCGCTTACG	AAGCGCTTACG	350	22.3	Simul	12	-	1234
query_octopine_synthase	Simul12	100	11	0	0	2	12	68596092	68596102	CGTAAGCGCTT	CGTAAGCGCTT	350	22.3	Simul	12	+	1235
query_octopine_synthase	Simul12	100	11	0	0	5	15	68596102	68596092	AAGCGCTTACG	AAGCGCTTACG	350	22.3	Simul	12	-	1236
query_octopine_synthase	Simul12	100	11	0	0	5	15	71551730	71551740	AAGCGCTTACG	AAGCGCTTACG	350	22.3	Simul	12	+	1237
query_octopine_synthase	Simul12	100	11	0	0	2	12	71551740	71551730	CGTAAGCGCTT	CGTAAGCGCTT	350	22.3	Simul	12	-	1238
query_octopine_synthase	Simul12	100	11	0	0	2	12	71810804	71810814	CGTAAGCGCTT	CGTAAGCGCTT	350	22.3	Simul	12	+	1239
query_octopine_synthase	Simul12	100	11	0	0	5	15	71810814	71810804	AAGCGCTTACG	AAGCGCTTACG	350	22.3	Simul	12	-	1240
query_octopine_synthase	Simul12	100	11	0	0	2	12	71956968	71956978	CGTAAGCGCTT	CGTAAGCGCTT	350	22.3	Simul	12	+	1241
query_octopine_synthase	Simul12	100	11	0	0	5	15	71956978	71956968	AAGCGCTTACG	AAGCGCTTACG	350	22.3	Simul	12	-	1242
query_octopine_synthase	Simul12	100	11	0	0	5	15	73935280	73935290	AAGCGCTTACG	AAGCGCTTACG	350	22.3	Simul	12	+	1243
query_octopine_synthase	Simul12	100	11	0	0	2	12	73935290	73935280	CGTAAGCGCTT	CGTAAGCGCTT	350	22.3	Simul	12	-	1244
query_octopine_synthase	Simul12	100	11	0	0	6	16	75045937	75045947	AGCGCTTACGT	AGCGCTTACGT	350	22.3	Simul	12	+	1245
query_octopine_synthase	Simul12	100	11	0	0	1	11	75045947	75045937	ACGTAAGCGCT	ACGTAAGCGCT	350	22.3	Simul	12	-	1246
query_octopine_synthase	Simul11	100	13	0	0	3	15	337123	337135	GTAAGCGCTTACG	GTAAGCGCTTACG	22	26.3	Simul	11	+	1247
query_octopine_synthase	Simul11	100	13	0	0	2	14	337135	337123	CGTAAGCGCTTAC	CGTAAGCGCTTAC	22	26.3	Simul	11	-	1248
query_octopine_synthase	Simul11	100	13	0	0	3	15	2086577	2086589	GTAAGCGCTTACG	GTAAGCGCTTACG	22	26.3	Simul	11	+	1249
query_octopine_synthase	Simul11	100	13	0	0	2	14	2086589	2086577	CGTAAGCGCTTAC	CGTAAGCGCTTAC	22	26.3	Simul	11	-	1250
query_octopine_synthase	Simul11	100	13	0	0	4	16	6911834	6911846	TAAGCGCTTACGT	TAAGCGCTTACGT	22	26.3	Simul	11	+	1251
query_octopine_synthase	Simul11	100	13	0	0	1	13	6911846	6911834	ACGTAAGCGCTTA	ACGTAAGCGCTTA	22	26.3	Simul	11	-	1252
query_octopine_synthase	Simul11	100	13	0	0	1	13	7173463	7173475	ACGTAAGCGCTTA	ACGTAAGCGCTTA	22	26.3	Simul	11	+	1253
query_octopine_synthase	Simul11	100	13	0	0	4	16	7173475	7173463	TAAGCGCTTACGT	TAAGCGCTTACGT	22	26.3	Simul	11	-	1254
query_octopine_synthase	Simul11	100	13	0	0	4	16	23439410	23439422	TAAGCGCTTACGT	TAAGCGCTTACGT	22	26.3	Simul	11	+	1255
query_octopine_synthase	Simul11	100	13	0	0	1	13	23439422	23439410	ACGTAAGCGCTTA	ACGTAAGCGCTTA	22	26.3	Simul	11	-	1256
query_octopine_synthase	Simul11	100	13	0	0	4	16	28534105	28534117	TAAGCGCTTACGT	TAAGCGCTTACGT	22	26.3	Simul	11	+	1257
query_octopine_synthase	Simul11	100	13	0	0	1	13	28534117	28534105	ACGTAAGCGCTTA	ACGTAAGCGCTTA	22	26.3	Simul	11	-	1258
query_octopine_synthase	Simul11	100	13	0	0	2	14	36253108	36253120	CGTAAGCGCTTAC	CGTAAGCGCTTAC	22	26.3	Simul	11	+	1259
query_octopine_synthase	Simul11	100	13	0	0	3	15	36253120	36253108	GTAAGCGCTTACG	GTAAGCGCTTACG	22	26.3	Simul	11	-	1260
query_octopine_synthase	Simul11	100	13	0	0	4	16	69029074	69029086	TAAGCGCTTACGT	TAAGCGCTTACGT	22	26.3	Simul	11	+	1261
query_octopine_synthase	Simul11	100	13	0	0	1	13	69029086	69029074	ACGTAAGCGCTTA	ACGTAAGCGCTTA	22	26.3	Simul	11	-	1262
query_octopine_synthase	Simul11	100	12	0	0	1	12	490779	490790	ACGTAAGCGCTT	ACGTAAGCGCTT	89	24.3	Simul	11	+	1263
query_octopine_synthase	Simul11	100	12	0	0	5	16	490790	490779	AAGCGCTTACGT	AAGCGCTTACGT	89	24.3	Simul	11	-	1264
query_octopine_synthase	Simul11	100	12	0	0	3	14	16113099	16113110	GTAAGCGCTTAC	GTAAGCGCTTAC	89	24.3	Simul	11	+	1265
query_octopine_synthase	Simul11	100	12	0	0	3	14	16113110	16113099	GTAAGCGCTTAC	GTAAGCGCTTAC	89	24.3	Simul	11	-	1266
query_octopine_synthase	Simul11	100	12	0	0	3	14	19460964	19460975	GTAAGCGCTTAC	GTAAGCGCTTAC	89	24.3	Simul	11	+	1267
query_octopine_synthase	Simul11	100	12	0	0	3	14	19460975	19460964	GTAAGCGCTTAC	GTAAGCGCTTAC	89	24.3	Simul	11	-	1268
query_octopine_synthase	Simul11	100	12	0	0	4	15	28997818	28997829	TAAGCGCTTACG	TAAGCGCTTACG	89	24.3	Simul	11	+	1269
query_octopine_synthase	Simul11	100	12	0	0	2	13	28997829	28997818	CGTAAGCGCTTA	CGTAAGCGCTTA	89	24.3	Simul	11	-	1270
query_octopine_synthase	Simul11	100	12	0	0	1	12	29604007	29604018	ACGTAAGCGCTT	ACGTAAGCGCTT	89	24.3	Simul	11	+	1271
query_octopine_synthase	Simul11	100	12	0	0	5	16	29604018	29604007	AAGCGCTTACGT	AAGCGCTTACGT	89	24.3	Simul	11	-	1272
query_octopine_synthase	Simul11	100	12	0	0	1	12	40710871	40710882	ACGTAAGCGCTT	ACGTAAGCGCTT	89	24.3	Simul	11	+	1273
query_octopine_synthase	Simul11	100	12	0	0	5	16	40710882	40710871	AAGCGCTTACGT	AAGCGCTTACGT	89	24.3	Simul	11	-	1274
query_octopine_synthase	Simul11	100	12	0	0	2	13	57905916	57905927	CGTAAGCGCTTA	CGTAAGCGCTTA	89	24.3	Simul	11	+	1275
query_octopine_synthase	Simul11	100	12	0	0	4	15	57905927	57905916	TAAGCGCTTACG	TAAGCGCTTACG	89	24.3	Simul	11	-	1276
query_octopine_synthase	Simul11	100	12	0	0	4	15	61671749	61671760	TAAGCGCTTACG	TAAGCGCTTACG	89	24.3	Simul	11	+	1277
query_octopine_synthase	Simul11	100	12	0	0	2	13	61671760	61671749	CGTAAGCGCTTA	CGTAAGCGCTTA	89	24.3	Simul	11	-	1278
query_octopine_synthase	Simul11	100	12	0	0	5	16	71603001	71603012	AAGCGCTTACGT	AAGCGCTTACGT	89	24.3	Simul	11	+	1279
query_octopine_synthase	Simul11	100	12	0	0	1	12	71603012	71603001	ACGTAAGCGCTT	ACGTAAGCGCTT	89	24.3	Simul	11	-	1280
query_octopine_synthase	Simul11	100	12	0	0	4	15	72388585	72388596	TAAGCGCTTACG	TAAGCGCTTACG	89	24.3	Simul	11	+	1281
query_octopine_synthase	Simul11	100	12	0	0	2	13	72388596	72388585	CGTAAGCGCTTA	CGTAAGCGCTTA	89	24.3	Simul	11	-	1282
query_octopine_synthase	Simul11	100	12	0	0	2	13	73164876	73164887	CGTAAGCGCTTA	CGTAAGCGCTTA	89	24.3	Simul	11	+	1283
query_octopine_synthase	Simul11	100	12	0	0	4	15	73164887	73164876	TAAGCGCTTACG	TAAGCGCTTACG	89	24.3	Simul	11	-	1284
query_octopine_synthase	Simul11	100	11	0	0	6	16	923099	923109	AGCGCTTACGT	AGCGCTTACGT	350	22.3	Simul	11	+	1285
query_octopine_synthase	Simul11	100	11	0	0	1	11	923109	923099	ACGTAAGCGCT	ACGTAAGCGCT	350	22.3	Simul	11	-	1286
query_octopine_synthase	Simul11	100	11	0	0	6	16	2453058	2453068	AGCGCTTACGT	AGCGCTTACGT	350	22.3	Simul	11	+	1287
query_octopine_synthase	Simul11	100	11	0	0	1	11	2453068	2453058	ACGTAAGCGCT	ACGTAAGCGCT	350	22.3	Simul	11	-	1288
query_octopine_synthase	Simul11	100	11	0	0	1	11	3213216	3213226	ACGTAAGCGCT	ACGTAAGCGCT	350	22.3	Simul	11	+	1289
query_octopine_synthase	Simul11	100	11	0	0	6	16	3213226	3213216	AGCGCTTACGT	AGCGCTTACGT	350	22.3	Simul	11	-	1290
query_octopine_synthase	Simul11	100	11	0	0	4	14	4553743	4553753	TAAGCGCTTAC	TAAGCGCTTAC	350	22.3	Simul	11	+	1291
query_octopine_synthase	Simul11	100	11	0	0	3	13	4553753	4553743	GTAAGCGCTTA	GTAAGCGCTTA	350	22.3	Simul	11	-	1292
query_octopine_synthase	Simul11	100	11	0	0	3	13	4627842	4627852	GTAAGCGCTTA	GTAAGCGCTTA	350	22.3	Simul	11	+	1293
query_octopine_synthase	Simul11	100	11	0	0	4	14	4627852	4627842	TAAGCGCTTAC	TAAGCGCTTAC	350	22.3	Simul	11	-	1294
query_octopine_synthase	Simul11	100	11	0	0	5	15	4841731	4841741	AAGCGCTTACG	AAGCGCTTACG	350	22.3	Simul	11	+	1295
query_octopine_synthase	Simul11	100	11	0	0	2	12	4841741	4841731	CGTAAGCGCTT	CGTAAGCGCTT	350	22.3	Simul	11	-	1296
query_octopine_synthase	Simul11	100	11	0	0	1	11	5596086	5596096	ACGTAAGCGCT	ACGTAAGCGCT	350	22.3	Simul	11	+	1297
query_octopine_synthase	Simul11	100	11	0	0	6	16	5596096	5596086	AGCGCTTACGT	AGCGCTTACGT	350	22.3	Simul	11	-	1298
query_octopine_synthase	Simul11	100	11	0	0	4	14	6626863	6626873	TAAGCGCTTAC	TAAGCGCTTAC	350	22.3	Simul	11	+	1299
query_octopine_synthase	Simul11	100	11	0	0	3	13	6626873	6626863	GTAAGCGCTTA	GTAAGCGCTTA	350	22.3	Simul	11	-	1300
query_octopine_synthase	Simul11	100	11	0	0	6	16	8466167	8466177	AGCGCTTACGT	AGCGCTTACGT	350	22.3	Simul	11	+	1301
query_octopine_synthase	Simul11	100	11	0	0	1	11	8466177	8466167	ACGTAAGCGCT	ACGTAAGCGCT	350	22.3	Simul	11	-	1302
query_octopine_synthase	Simul11	100	11	0	0	1	11	8762351	8762361	ACGTAAGCGCT	ACGTAAGCGCT	350	22.3	Simul	11	+	1303
query_octopine_synthase	Simul11	100	11	0	0	6	16	8762361	8762351	AGCGCTTACGT	AGCGCTTACGT	350	22.3	Simul	11	-	1304
query_octopine_synthase	Simul11	100	11	0	0	4	14	8813537	8813547	TAAGCGCTTAC	TAAGCGCTTAC	350	22.3	Simul	11	+	1305
query_octopine_synthase	Simul11	100	11	0	0	3	13	8813547	8813537	GTAAGCGCTTA	GTAAGCGCTTA	350	22.3	Simul	11	-	1306
query_octopine_synthase	Simul11	100	11	0	0	4	14	8839196	8839206	TAAGCGCTTAC	TAAGCGCTTAC	350	22.3	Simul	11	+	1307
query_octopine_synthase	Simul11	100	11	0	0	3	13	8839206	8839196	GTAAGCGCTTA	GTAAGCGCTTA	350	22.3	Simul	11	-	1308
query_octopine_synthase	Simul11	100	11	0	0	5	15	10108510	10108520	AAGCGCTTACG	AAGCGCTTACG	350	22.3	Simul	11	+	1309
query_octopine_synthase	Simul11	100	11	0	0	2	12	10108520	10108510	CGTAAGCGCTT	CGTAAGCGCTT	350	22.3	Simul	11	-	1310
query_octopine_synthase	Simul11	100	11	0	0	1	11	12835216	12835226	ACGTAAGCGCT	ACGTAAGCGCT	350	22.3	Simul	11	+	1311
query_octopine_synthase	Simul11	100	11	0	0	6	16	12835226	12835216	AGCGCTTACGT	AGCGCTTACGT	350	22.3	Simul	11	-	1312
query_octopine_synthase	Simul11	100	11	0	0	4	14	13445855	13445865	TAAGCGCTTAC	TAAGCGCTTAC	350	22.3	Simul	11	+	1313
query_octopine_synthase	Simul11	100	11	0	0	3	13	13445865	13445855	GTAAGCGCTTA	GTAAGCGCTTA	350	22.3	Simul	11	-	1314
query_octopine_synthase	Simul11	100	11	0	0	6	16	14872689	14872699	AGCGCTTACGT	AGCGCTTACGT	350	22.3	Simul	11	+	1315
query_octopine_synthase	Simul11	100	11	0	0	1	11	14872699	14872689	ACGTAAGCGCT	ACGTAAGCGCT	350	22.3	Simul	11	-	1316
query_octopine_synthase	Simul11	100	11	0	0	5	15	14935964	14935974	AAGCGCTTACG	AAGCGCTTACG	350	22.3	Simul	11	+	1317
query_octopine_synthase	Simul11	100	11	0	0	2	12	14935974	14935964	CGTAAGCGCTT	CGTAAGCGCTT	350	22.3	Simul	11	-	1318
query_octopine_synthase	Simul11	100	11	0	0	2	12	16249182	16249192	CGTAAGCGCTT	CGTAAGCGCTT	350	22.3	Simul	11	+	1319
query_octopine_synthase	Simul11	100	11	0	0	5	15	16249192	16249182	AAGCGCTTACG	AAGCGCTTACG	350	22.3	Simul	11	-	1320
query_octopine_synthase	Simul11	100	11	0	0	2	12	17328742	17328752	CGTAAGCGCTT	CGTAAGCGCTT	350	22.3	Simul	11	+	1321
query_octopine_synthase	Simul11	100	11	0	0	5	15	17328752	17328742	AAGCGCTTACG	AAGCGCTTACG	350	22.3	Simul	11	-	1322
query_octopine_synthase	Simul11	100	11	0	0	5	15	18405203	18405213	AAGCGCTTACG	AAGCGCTTACG	350	22.3	Simul	11	+	1323
query_octopine_synthase	Simul11	100	11	0	0	2	12	18405213	18405203	CGTAAGCGCTT	CGTAAGCGCTT	350	22.3	Simul	11	-	1324
query_octopine_synthase	Simul11	100	11	0	0	1	11	22849109	22849119	ACGTAAGCGCT	ACGTAAGCGCT	350	22.3	Simul	11	+	1325
query_octopine_synthase	Simul11	100	11	0	0	6	16	22849119	22849109	AGCGCTTACGT	AGCGCTTACGT	350	22.3	Simul	11	-	1326
query_octopine_synthase	Simul11	100	11	0	0	3	13	24499828	24499838	GTAAGCGCTTA	GTAAGCGCTTA	350	22.3	Simul	11	+	1327
query_octopine_synthase	Simul11	100	11	0	0	4	14	24499838	24499828	TAAGCGCTTAC	TAAGCGCTTAC	350	22.3	Simul	11	-	1328
query_octopine_synthase	Simul11	100	11	0	0	5	15	29098265	29098275	AAGCGCTTACG	AAGCGCTTACG	350	22.3	Simul	11	+	1329
query_octopine_synthase	Simul11	100	11	0	0	2	12	29098275	29098265	CGTAAGCGCTT	CGTAAGCGCTT	350	22.3	Simul	11	-	1330
query_octopine_synthase	Simul11	100	11	0	0	6	16	29586446	29586456	AGCGCTTACGT	AGCGCTTACGT	350	22.3	Simul	11	+	1331
query_octopine_synthase	Simul11	100	11	0	0	1	11	29586456	29586446	ACGTAAGCGCT	ACGTAAGCGCT	350	22.3	Simul	11	-	1332
query_octopine_synthase	Simul11	100	11	0	0	4	14	30238317	30238327	TAAGCGCTTAC	TAAGCGCTTAC	350	22.3	Simul	11	+	1333
query_octopine_synthase	Simul11	100	11	0	0	3	13	30238327	30238317	GTAAGCGCTTA	GTAAGCGCTTA	350	22.3	Simul	11	-	1334
query_octopine_synthase	Simul11	100	11	0	0	6	16	30661791	30661801	AGCGCTTACGT	AGCGCTTACGT	350	22.3	Simul	11	+	1335
query_octopine_synthase	Simul11	100	11	0	0	1	11	30661801	30661791	ACGTAAGCGCT	ACGTAAGCGCT	350	22.3	Simul	11	-	1336
query_octopine_synthase	Simul11	100	11	0	0	6	16	30674799	30674809	AGCGCTTACGT	AGCGCTTACGT	350	22.3	Simul	11	+	1337
query_octopine_synthase	Simul11	100	11	0	0	1	11	30674809	30674799	ACGTAAGCGCT	ACGTAAGCGCT	350	22.3	Simul	11	-	1338
query_octopine_synthase	Simul11	93.333	15	1	0	1	15	32670072	32670086	ACGTAAGCGCTTACG	ACGTAAGCGTTTACG	350	22.3	Simul	11	+	1339
query_octopine_synthase	Simul11	93.333	15	1	0	2	16	32670086	32670072	CGTAAGCGCTTACGT	CGTAAACGCTTACGT	350	22.3	Simul	11	-	1340
query_octopine_synthase	Simul11	100	11	0	0	6	16	34422013	34422023	AGCGCTTACGT	AGCGCTTACGT	350	22.3	Simul	11	+	1341
query_octopine_synthase	Simul11	100	11	0	0	1	11	34422023	34422013	ACGTAAGCGCT	ACGTAAGCGCT	350	22.3	Simul	11	-	1342
query_octopine_synthase	Simul11	100	11	0	0	4	14	35100318	35100328	TAAGCGCTTAC	TAAGCGCTTAC	350	22.3	Simul	11	+	1343
query_octopine_synthase	Simul11	100	11	0	0	3	13	35100328	35100318	GTAAGCGCTTA	GTAAGCGCTTA	350	22.3	Simul	11	-	1344
query_octopine_synthase	Simul11	100	11	0	0	3	13	38192210	38192220	GTAAGCGCTTA	GTAAGCGCTTA	350	22.3	Simul	11	+	1345
query_octopine_synthase	Simul11	100	11	0	0	4	14	38192220	38192210	TAAGCGCTTAC	TAAGCGCTTAC	350	22.3	Simul	11	-	1346
query_octopine_synthase	Simul11	100	11	0	0	2	12	40299306	40299316	CGTAAGCGCTT	CGTAAGCGCTT	350	22.3	Simul	11	+	1347
query_octopine_synthase	Simul11	100	11	0	0	5	15	40299316	40299306	AAGCGCTTACG	AAGCGCTTACG	350	22.3	Simul	11	-	1348
query_octopine_synthase	Simul11	100	11	0	0	3	13	40774592	40774602	GTAAGCGCTTA	GTAAGCGCTTA	350	22.3	Simul	11	+	1349
query_octopine_synthase	Simul11	100	11	0	0	4	14	40774602	40774592	TAAGCGCTTAC	TAAGCGCTTAC	350	22.3	Simul	11	-	1350
query_octopine_synthase	Simul11	100	11	0	0	5	15	40982367	40982377	AAGCGCTTACG	AAGCGCTTACG	350	22.3	Simul	11	+	1351
query_octopine_synthase	Simul11	100	11	0	0	2	12	40982377	40982367	CGTAAGCGCTT	CGTAAGCGCTT	350	22.3	Simul	11	-	1352
query_octopine_synthase	Simul11	100	11	0	0	6	16	41663220	41663230	AGCGCTTACGT	AGCGCTTACGT	350	22.3	Simul	11	+	1353
query_octopine_synthase	Simul11	100	11	0	0	1	11	41663230	41663220	ACGTAAGCGCT	ACGTAAGCGCT	350	22.3	Simul	11	-	1354
query_octopine_synthase	Simul11	100	11	0	0	4	14	41762147	41762157	TAAGCGCTTAC	TAAGCGCTTAC	350	22.3	Simul	11	+	1355
query_octopine_synthase	Simul11	100	11	0	0	3	13	41762157	41762147	GTAAGCGCTTA	GTAAGCGCTTA	350	22.3	Simul	11	-	1356
query_octopine_synthase	Simul11	100	11	0	0	1	11	41828985	41828995	ACGTAAGCGCT	ACGTAAGCGCT	350	22.3	Simul	11	+	1357
query_octopine_synthase	Simul11	100	11	0	0	6	16	41828995	41828985	AGCGCTTACGT	AGCGCTTACGT	350	22.3	Simul	11	-	1358
query_octopine_synthase	Simul11	100	11	0	0	5	15	42154856	42154866	AAGCGCTTACG	AAGCGCTTACG	350	22.3	Simul	11	+	1359
query_octopine_synthase	Simul11	100	11	0	0	2	12	42154866	42154856	CGTAAGCGCTT	CGTAAGCGCTT	350	22.3	Simul	11	-	1360
query_octopine_synthase	Simul11	100	11	0	0	4	14	43604706	43604716	TAAGCGCTTAC	TAAGCGCTTAC	350	22.3	Simul	11	+	1361
query_octopine_synthase	Simul11	100	11	0	0	3	13	43604716	43604706	GTAAGCGCTTA	GTAAGCGCTTA	350	22.3	Simul	11	-	1362
query_octopine_synthase	Simul11	100	11	0	0	6	16	43927307	43927317	AGCGCTTACGT	AGCGCTTACGT	350	22.3	Simul	11	+	1363
query_octopine_synthase	Simul11	100	11	0	0	1	11	43927317	43927307	ACGTAAGCGCT	ACGTAAGCGCT	350	22.3	Simul	11	-	1364
query_octopine_synthase	Simul11	100	11	0	0	6	16	44358380	44358390	AGCGCTTACGT	AGCGCTTACGT	350	22.3	Simul	11	+	1365
query_octopine_synthase	Simul11	100	11	0	0	1	11	44358390	44358380	ACGTAAGCGCT	ACGTAAGCGCT	350	22.3	Simul	11	-	1366
query_octopine_synthase	Simul11	100	11	0	0	5	15	44688965	44688975	AAGCGCTTACG	AAGCGCTTACG	350	22.3	Simul	11	+	1367
query_octopine_synthase	Simul11	100	11	0	0	2	12	44688975	44688965	CGTAAGCGCTT	CGTAAGCGCTT	350	22.3	Simul	11	-	1368
query_octopine_synthase	Simul11	100	11	0	0	5	15	45456197	45456207	AAGCGCTTACG	AAGCGCTTACG	350	22.3	Simul	11	+	1369
query_octopine_synthase	Simul11	100	11	0	0	2	12	45456207	45456197	CGTAAGCGCTT	CGTAAGCGCTT	350	22.3	Simul	11	-	1370
query_octopine_synthase	Simul11	100	11	0	0	5	15	46060256	46060266	AAGCGCTTACG	AAGCGCTTACG	350	22.3	Simul	11	+	1371
query_octopine_synthase	Simul11	100	11	0	0	2	12	46060266	46060256	CGTAAGCGCTT	CGTAAGCGCTT	350	22.3	Simul	11	-	1372
query_octopine_synthase	Simul11	100	11	0	0	3	13	46103308	46103318	GTAAGCGCTTA	GTAAGCGCTTA	350	22.3	Simul	11	+	1373
query_octopine_synthase	Simul11	100	11	0	0	4	14	46103318	46103308	TAAGCGCTTAC	TAAGCGCTTAC	350	22.3	Simul	11	-	1374
query_octopine_synthase	Simul11	100	11	0	0	1	11	47085816	47085826	ACGTAAGCGCT	ACGTAAGCGCT	350	22.3	Simul	11	+	1375
query_octopine_synthase	Simul11	100	11	0	0	6	16	47085826	47085816	AGCGCTTACGT	AGCGCTTACGT	350	22.3	Simul	11	-	1376
query_octopine_synthase	Simul11	100	11	0	0	3	13	47765513	47765523	GTAAGCGCTTA	GTAAGCGCTTA	350	22.3	Simul	11	+	1377
query_octopine_synthase	Simul11	100	11	0	0	4	14	47765523	47765513	TAAGCGCTTAC	TAAGCGCTTAC	350	22.3	Simul	11	-	1378
query_octopine_synthase	Simul11	100	11	0	0	2	12	48742663	48742673	CGTAAGCGCTT	CGTAAGCGCTT	350	22.3	Simul	11	+	1379
query_octopine_synthase	Simul11	100	11	0	0	5	15	48742673	48742663	AAGCGCTTACG	AAGCGCTTACG	350	22.3	Simul	11	-	1380
query_octopine_synthase	Simul11	100	11	0	0	6	16	49873513	49873523	AGCGCTTACGT	AGCGCTTACGT	350	22.3	Simul	11	+	1381
query_octopine_synthase	Simul11	100	11	0	0	1	11	49873523	49873513	ACGTAAGCGCT	ACGTAAGCGCT	350	22.3	Simul	11	-	1382
query_octopine_synthase	Simul11	100	11	0	0	4	14	50010695	50010705	TAAGCGCTTAC	TAAGCGCTTAC	350	22.3	Simul	11	+	1383
query_octopine_synthase	Simul11	100	11	0	0	3	13	50010705	50010695	GTAAGCGCTTA	GTAAGCGCTTA	350	22.3	Simul	11	-	1384
query_octopine_synthase	Simul11	100	11	0	0	6	16	50068002	50068012	AGCGCTTACGT	AGCGCTTACGT	350	22.3	Simul	11	+	1385
query_octopine_synthase	Simul11	100	11	0	0	1	11	50068012	50068002	ACGTAAGCGCT	ACGTAAGCGCT	350	22.3	Simul	11	-	1386
query_octopine_synthase	Simul11	100	11	0	0	1	11	50169754	50169764	ACGTAAGCGCT	ACGTAAGCGCT	350	22.3	Simul	11	+	1387
query_octopine_synthase	Simul11	100	11	0	0	6	16	50169764	50169754	AGCGCTTACGT	AGCGCTTACGT	350	22.3	Simul	11	-	1388
query_octopine_synthase	Simul11	100	11	0	0	6	16	50326959	50326969	AGCGCTTACGT	AGCGCTTACGT	350	22.3	Simul	11	+	1389
query_octopine_synthase	Simul11	100	11	0	0	1	11	50326969	50326959	ACGTAAGCGCT	ACGTAAGCGCT	350	22.3	Simul	11	-	1390
query_octopine_synthase	Simul11	100	11	0	0	1	11	50406317	50406327	ACGTAAGCGCT	ACGTAAGCGCT	350	22.3	Simul	11	+	1391
query_octopine_synthase	Simul11	100	11	0	0	6	16	50406327	50406317	AGCGCTTACGT	AGCGCTTACGT	350	22.3	Simul	11	-	1392
query_octopine_synthase	Simul11	100	11	0	0	3	13	54864215	54864225	GTAAGCGCTTA	GTAAGCGCTTA	350	22.3	Simul	11	+	1393
query_octopine_synthase	Simul11	100	11	0	0	4	14	54864225	54864215	TAAGCGCTTAC	TAAGCGCTTAC	350	22.3	Simul	11	-	1394
query_octopine_synthase	Simul11	100	11	0	0	1	11	56620608	56620618	ACGTAAGCGCT	ACGTAAGCGCT	350	22.3	Simul	11	+	1395
query_octopine_synthase	Simul11	100	11	0	0	6	16	56620618	56620608	AGCGCTTACGT	AGCGCTTACGT	350	22.3	Simul	11	-	1396
query_octopine_synthase	Simul11	100	11	0	0	5	15	56842697	56842707	AAGCGCTTACG	AAGCGCTTACG	350	22.3	Simul	11	+	1397
query_octopine_synthase	Simul11	100	11	0	0	2	12	56842707	56842697	CGTAAGCGCTT	CGTAAGCGCTT	350	22.3	Simul	11	-	1398
query_octopine_synthase	Simul11	100	11	0	0	6	16	57256913	57256923	AGCGCTTACGT	AGCGCTTACGT	350	22.3	Simul	11	+	1399
query_octopine_synthase	Simul11	100	11	0	0	1	11	57256923	57256913	ACGTAAGCGCT	ACGTAAGCGCT	350	22.3	Simul	11	-	1400
query_octopine_synthase	Simul11	100	11	0	0	4	14	60056007	60056017	TAAGCGCTTAC	TAAGCGCTTAC	350	22.3	Simul	11	+	1401
query_octopine_synthase	Simul11	100	11	0	0	3	13	60056017	60056007	GTAAGCGCTTA	GTAAGCGCTTA	350	22.3	Simul	11	-	1402
query_octopine_synthase	Simul11	100	11	0	0	2	12	60503865	60503875	CGTAAGCGCTT	CGTAAGCGCTT	350	22.3	Simul	11	+	1403
query_octopine_synthase	Simul11	100	11	0	0	5	15	60503875	60503865	AAGCGCTTACG	AAGCGCTTACG	350	22.3	Simul	11	-	1404
query_octopine_synthase	Simul11	100	11	0	0	3	13	61757974	61757984	GTAAGCGCTTA	GTAAGCGCTTA	350	22.3	Simul	11	+	1405
query_octopine_synthase	Simul11	100	11	0	0	4	14	61757984	61757974	TAAGCGCTTAC	TAAGCGCTTAC	350	22.3	Simul	11	-	1406
query_octopine_synthase	Simul11	100	11	0	0	6	16	62145055	62145065	AGCGCTTACGT	AGCGCTTACGT	350	22.3	Simul	11	+	1407
query_octopine_synthase	Simul11	100	11	0	0	1	11	62145065	62145055	ACGTAAGCGCT	ACGTAAGCGCT	350	22.3	Simul	11	-	1408
query_octopine_synthase	Simul11	100	11	0	0	1	11	62163767	62163777	ACGTAAGCGCT	ACGTAAGCGCT	350	22.3	Simul	11	+	1409
query_octopine_synthase	Simul11	100	11	0	0	6	16	62163777	62163767	AGCGCTTACGT	AGCGCTTACGT	350	22.3	Simul	11	-	1410
query_octopine_synthase	Simul11	100	11	0	0	3	13	65780033	65780043	GTAAGCGCTTA	GTAAGCGCTTA	350	22.3	Simul	11	+	1411
query_octopine_synthase	Simul11	100	11	0	0	4	14	65780043	65780033	TAAGCGCTTAC	TAAGCGCTTAC	350	22.3	Simul	11	-	1412
query_octopine_synthase	Simul11	100	11	0	0	1	11	66986838	66986848	ACGTAAGCGCT	ACGTAAGCGCT	350	22.3	Simul	11	+	1413
query_octopine_synthase	Simul11	100	11	0	0	6	16	66986848	66986838	AGCGCTTACGT	AGCGCTTACGT	350	22.3	Simul	11	-	1414
query_octopine_synthase	Simul11	100	11	0	0	2	12	67028512	67028522	CGTAAGCGCTT	CGTAAGCGCTT	350	22.3	Simul	11	+	1415
query_octopine_synthase	Simul11	100	11	0	0	5	15	67028522	67028512	AAGCGCTTACG	AAGCGCTTACG	350	22.3	Simul	11	-	1416
query_octopine_synthase	Simul11	100	11	0	0	4	14	67862960	67862970	TAAGCGCTTAC	TAAGCGCTTAC	350	22.3	Simul	11	+	1417
query_octopine_synthase	Simul11	100	11	0	0	3	13	67862970	67862960	GTAAGCGCTTA	GTAAGCGCTTA	350	22.3	Simul	11	-	1418
query_octopine_synthase	Simul11	100	11	0	0	2	12	68397327	68397337	CGTAAGCGCTT	CGTAAGCGCTT	350	22.3	Simul	11	+	1419
query_octopine_synthase	Simul11	100	11	0	0	5	15	68397337	68397327	AAGCGCTTACG	AAGCGCTTACG	350	22.3	Simul	11	-	1420
query_octopine_synthase	Simul11	100	11	0	0	6	16	69622488	69622498	AGCGCTTACGT	AGCGCTTACGT	350	22.3	Simul	11	+	1421
query_octopine_synthase	Simul11	100	11	0	0	1	11	69622498	69622488	ACGTAAGCGCT	ACGTAAGCGCT	350	22.3	Simul	11	-	1422
query_octopine_synthase	Simul11	100	11	0	0	3	13	70316069	70316079	GTAAGCGCTTA	GTAAGCGCTTA	350	22.3	Simul	11	+	1423
query_octopine_synthase	Simul11	100	11	0	0	4	14	70316079	70316069	TAAGCGCTTAC	TAAGCGCTTAC	350	22.3	Simul	11	-	1424
query_octopine_synthase	Simul11	100	11	0	0	6	16	71689324	71689334	AGCGCTTACGT	AGCGCTTACGT	350	22.3	Simul	11	+	1425
query_octopine_synthase	Simul11	100	11	0	0	1	11	71689334	71689324	ACGTAAGCGCT	ACGTAAGCGCT	350	22.3	Simul	11	-	1426
query_octopine_synthase	Simul11	100	11	0	0	5	15	75080573	75080583	AAGCGCTTACG	AAGCGCTTACG	350	22.3	Simul	11	+	1427
query_octopine_synthase	Simul11	100	11	0	0	2	12	75080583	75080573	CGTAAGCGCTT	CGTAAGCGCTT	350	22.3	Simul	11	-	1428
query_octopine_synthase	Simul8	100	13	0	0	1	13	10566682	10566694	ACGTAAGCGCTTA	ACGTAAGCGCTTA	22	26.3	Simul		+	1429
query_octopine_synthase	Simul8	100	13	0	0	4	16	10566694	10566682	TAAGCGCTTACGT	TAAGCGCTTACGT	22	26.3	Simul		-	1430
query_octopine_synthase	Simul8	100	13	0	0	2	14	22254924	22254936	CGTAAGCGCTTAC	CGTAAGCGCTTAC	22	26.3	Simul		+	1431
query_octopine_synthase	Simul8	100	13	0	0	3	15	22254936	22254924	GTAAGCGCTTACG	GTAAGCGCTTACG	22	26.3	Simul		-	1432
query_octopine_synthase	Simul8	100	13	0	0	4	16	29638458	29638470	TAAGCGCTTACGT	TAAGCGCTTACGT	22	26.3	Simul		+	1433
query_octopine_synthase	Simul8	100	13	0	0	1	13	29638470	29638458	ACGTAAGCGCTTA	ACGTAAGCGCTTA	22	26.3	Simul		-	1434
query_octopine_synthase	Simul8	100	13	0	0	4	16	46702977	46702989	TAAGCGCTTACGT	TAAGCGCTTACGT	22	26.3	Simul		+	1435
query_octopine_synthase	Simul8	100	13	0	0	1	13	46702989	46702977	ACGTAAGCGCTTA	ACGTAAGCGCTTA	22	26.3	Simul		-	1436
query_octopine_synthase	Simul8	100	12	0	0	2	13	2876424	2876435	CGTAAGCGCTTA	CGTAAGCGCTTA	89	24.3	Simul		+	1437
query_octopine_synthase	Simul8	100	12	0	0	4	15	2876435	2876424	TAAGCGCTTACG	TAAGCGCTTACG	89	24.3	Simul		-	1438
query_octopine_synthase	Simul8	100	12	0	0	1	12	4810141	4810152	ACGTAAGCGCTT	ACGTAAGCGCTT	89	24.3	Simul		+	1439
query_octopine_synthase	Simul8	100	12	0	0	5	16	4810152	4810141	AAGCGCTTACGT	AAGCGCTTACGT	89	24.3	Simul		-	1440
query_octopine_synthase	Simul8	100	12	0	0	1	12	5498353	5498364	ACGTAAGCGCTT	ACGTAAGCGCTT	89	24.3	Simul		+	1441
query_octopine_synthase	Simul8	100	12	0	0	5	16	5498364	5498353	AAGCGCTTACGT	AAGCGCTTACGT	89	24.3	Simul		-	1442
query_octopine_synthase	Simul8	100	12	0	0	1	12	5502993	5503004	ACGTAAGCGCTT	ACGTAAGCGCTT	89	24.3	Simul		+	1443
query_octopine_synthase	Simul8	100	12	0	0	5	16	5503004	5502993	AAGCGCTTACGT	AAGCGCTTACGT	89	24.3	Simul		-	1444
query_octopine_synthase	Simul8	100	12	0	0	4	15	11854721	11854732	TAAGCGCTTACG	TAAGCGCTTACG	89	24.3	Simul		+	1445
query_octopine_synthase	Simul8	100	12	0	0	2	13	11854732	11854721	CGTAAGCGCTTA	CGTAAGCGCTTA	89	24.3	Simul		-	1446
query_octopine_synthase	Simul8	100	12	0	0	1	12	11939171	11939182	ACGTAAGCGCTT	ACGTAAGCGCTT	89	24.3	Simul		+	1447
query_octopine_synthase	Simul8	100	12	0	0	5	16	11939182	11939171	AAGCGCTTACGT	AAGCGCTTACGT	89	24.3	Simul		-	1448
query_octopine_synthase	Simul8	100	12	0	0	5	16	15786549	15786560	AAGCGCTTACGT	AAGCGCTTACGT	89	24.3	Simul		+	1449
query_octopine_synthase	Simul8	100	12	0	0	1	12	15786560	15786549	ACGTAAGCGCTT	ACGTAAGCGCTT	89	24.3	Simul		-	1450
query_octopine_synthase	Simul8	100	12	0	0	2	13	17106477	17106488	CGTAAGCGCTTA	CGTAAGCGCTTA	89	24.3	Simul		+	1451
query_octopine_synthase	Simul8	100	12	0	0	4	15	17106488	17106477	TAAGCGCTTACG	TAAGCGCTTACG	89	24.3	Simul		-	1452
query_octopine_synthase	Simul8	100	12	0	0	2	13	27571243	27571254	CGTAAGCGCTTA	CGTAAGCGCTTA	89	24.3	Simul		+	1453
query_octopine_synthase	Simul8	100	12	0	0	4	15	27571254	27571243	TAAGCGCTTACG	TAAGCGCTTACG	89	24.3	Simul		-	1454
query_octopine_synthase	Simul8	100	12	0	0	4	15	31297940	31297951	TAAGCGCTTACG	TAAGCGCTTACG	89	24.3	Simul		+	1455
query_octopine_synthase	Simul8	100	12	0	0	2	13	31297951	31297940	CGTAAGCGCTTA	CGTAAGCGCTTA	89	24.3	Simul		-	1456
query_octopine_synthase	Simul8	100	12	0	0	1	12	34449530	34449541	ACGTAAGCGCTT	ACGTAAGCGCTT	89	24.3	Simul		+	1457
query_octopine_synthase	Simul8	100	12	0	0	5	16	34449541	34449530	AAGCGCTTACGT	AAGCGCTTACGT	89	24.3	Simul		-	1458
query_octopine_synthase	Simul8	100	12	0	0	4	15	43406118	43406129	TAAGCGCTTACG	TAAGCGCTTACG	89	24.3	Simul		+	1459
query_octopine_synthase	Simul8	100	12	0	0	2	13	43406129	43406118	CGTAAGCGCTTA	CGTAAGCGCTTA	89	24.3	Simul		-	1460
query_octopine_synthase	Simul8	100	12	0	0	3	14	43947044	43947055	GTAAGCGCTTAC	GTAAGCGCTTAC	89	24.3	Simul		+	1461
query_octopine_synthase	Simul8	100	12	0	0	3	14	43947055	43947044	GTAAGCGCTTAC	GTAAGCGCTTAC	89	24.3	Simul		-	1462
query_octopine_synthase	Simul8	100	12	0	0	3	14	44091161	44091172	GTAAGCGCTTAC	GTAAGCGCTTAC	89	24.3	Simul		+	1463
query_octopine_synthase	Simul8	100	12	0	0	3	14	44091172	44091161	GTAAGCGCTTAC	GTAAGCGCTTAC	89	24.3	Simul		-	1464
query_octopine_synthase	Simul8	100	12	0	0	2	13	50283871	50283882	CGTAAGCGCTTA	CGTAAGCGCTTA	89	24.3	Simul		+	1465
query_octopine_synthase	Simul8	100	12	0	0	4	15	50283882	50283871	TAAGCGCTTACG	TAAGCGCTTACG	89	24.3	Simul		-	1466
query_octopine_synthase	Simul8	100	12	0	0	4	15	53486339	53486350	TAAGCGCTTACG	TAAGCGCTTACG	89	24.3	Simul		+	1467
query_octopine_synthase	Simul8	100	12	0	0	2	13	53486350	53486339	CGTAAGCGCTTA	CGTAAGCGCTTA	89	24.3	Simul		-	1468
query_octopine_synthase	Simul8	100	12	0	0	3	14	56239940	56239951	GTAAGCGCTTAC	GTAAGCGCTTAC	89	24.3	Simul		+	1469
query_octopine_synthase	Simul8	100	12	0	0	3	14	56239951	56239940	GTAAGCGCTTAC	GTAAGCGCTTAC	89	24.3	Simul		-	1470
query_octopine_synthase	Simul8	100	12	0	0	5	16	56903681	56903692	AAGCGCTTACGT	AAGCGCTTACGT	89	24.3	Simul		+	1471
query_octopine_synthase	Simul8	100	12	0	0	1	12	56903692	56903681	ACGTAAGCGCTT	ACGTAAGCGCTT	89	24.3	Simul		-	1472
query_octopine_synthase	Simul8	100	12	0	0	1	12	70198022	70198033	ACGTAAGCGCTT	ACGTAAGCGCTT	89	24.3	Simul		+	1473
query_octopine_synthase	Simul8	100	12	0	0	5	16	70198033	70198022	AAGCGCTTACGT	AAGCGCTTACGT	89	24.3	Simul		-	1474
query_octopine_synthase	Simul8	100	12	0	0	3	14	73618679	73618690	GTAAGCGCTTAC	GTAAGCGCTTAC	89	24.3	Simul		+	1475
query_octopine_synthase	Simul8	100	12	0	0	3	14	73618690	73618679	GTAAGCGCTTAC	GTAAGCGCTTAC	89	24.3	Simul		-	1476
query_octopine_synthase	Simul8	100	11	0	0	5	15	196731	196741	AAGCGCTTACG	AAGCGCTTACG	350	22.3	Simul		+	1477
query_octopine_synthase	Simul8	100	11	0	0	2	12	196741	196731	CGTAAGCGCTT	CGTAAGCGCTT	350	22.3	Simul		-	1478
query_octopine_synthase	Simul8	100	11	0	0	6	16	437159	437169	AGCGCTTACGT	AGCGCTTACGT	350	22.3	Simul		+	1479
query_octopine_synthase	Simul8	100	11	0	0	1	11	437169	437159	ACGTAAGCGCT	ACGTAAGCGCT	350	22.3	Simul		-	1480
query_octopine_synthase	Simul8	100	11	0	0	6	16	3451921	3451931	AGCGCTTACGT	AGCGCTTACGT	350	22.3	Simul		+	1481
query_octopine_synthase	Simul8	100	11	0	0	1	11	3451931	3451921	ACGTAAGCGCT	ACGTAAGCGCT	350	22.3	Simul		-	1482
query_octopine_synthase	Simul8	100	11	0	0	5	15	3467059	3467069	AAGCGCTTACG	AAGCGCTTACG	350	22.3	Simul		+	1483
query_octopine_synthase	Simul8	100	11	0	0	2	12	3467069	3467059	CGTAAGCGCTT	CGTAAGCGCTT	350	22.3	Simul		-	1484
query_octopine_synthase	Simul8	93.333	15	1	0	2	16	4986196	4986210	CGTAAGCGCTTACGT	CGTAAGCCCTTACGT	350	22.3	Simul		+	1485
query_octopine_synthase	Simul8	93.333	15	1	0	1	15	4986210	4986196	ACGTAAGCGCTTACG	ACGTAAGGGCTTACG	350	22.3	Simul		-	1486
query_octopine_synthase	Simul8	100	11	0	0	6	16	5128003	5128013	AGCGCTTACGT	AGCGCTTACGT	350	22.3	Simul		+	1487
query_octopine_synthase	Simul8	100	11	0	0	1	11	5128013	5128003	ACGTAAGCGCT	ACGTAAGCGCT	350	22.3	Simul		-	1488
query_octopine_synthase	Simul8	100	11	0	0	5	15	7785929	7785939	AAGCGCTTACG	AAGCGCTTACG	350	22.3	Simul		+	1489
query_octopine_synthase	Simul8	100	11	0	0	2	12	7785939	7785929	CGTAAGCGCTT	CGTAAGCGCTT	350	22.3	Simul		-	1490
query_octopine_synthase	Simul8	100	11	0	0	1	11	8862558	8862568	ACGTAAGCGCT	ACGTAAGCGCT	350	22.3	Simul		+	1491
query_octopine_synthase	Simul8	100	11	0	0	6	16	8862568	8862558	AGCGCTTACGT	AGCGCTTACGT	350	22.3	Simul		-	1492
query_octopine_synthase	Simul8	100	11	0	0	6	16	9059975	9059985	AGCGCTTACGT	AGCGCTTACGT	350	22.3	Simul		+	1493
query_octopine_synthase	Simul8	100	11	0	0	1	11	9059985	9059975	ACGTAAGCGCT	ACGTAAGCGCT	350	22.3	Simul		-	1494
query_octopine_synthase	Simul8	100	11	0	0	5	15	10029848	10029858	AAGCGCTTACG	AAGCGCTTACG	350	22.3	Simul		+	1495
query_octopine_synthase	Simul8	100	11	0	0	2	12	10029858	10029848	CGTAAGCGCTT	CGTAAGCGCTT	350	22.3	Simul		-	1496
query_octopine_synthase	Simul8	100	11	0	0	4	14	12823723	12823733	TAAGCGCTTAC	TAAGCGCTTAC	350	22.3	Simul		+	1497
query_octopine_synthase	Simul8	100	11	0	0	3	13	12823733	12823723	GTAAGCGCTTA	GTAAGCGCTTA	350	22.3	Simul		-	1498
query_octopine_synthase	Simul8	100	11	0	0	6	16	12912848	12912858	AGCGCTTACGT	AGCGCTTACGT	350	22.3	Simul		+	1499
query_octopine_synthase	Simul8	100	11	0	0	1	11	12912858	12912848	ACGTAAGCGCT	ACGTAAGCGCT	350	22.3	Simul		-	1500
query_octopine_synthase	Simul8	100	11	0	0	3	13	15339179	15339189	GTAAGCGCTTA	GTAAGCGCTTA	350	22.3	Simul		+	1501
query_octopine_synthase	Simul8	100	11	0	0	4	14	15339189	15339179	TAAGCGCTTAC	TAAGCGCTTAC	350	22.3	Simul		-	1502
query_octopine_synthase	Simul8	100	11	0	0	3	13	17084118	17084128	GTAAGCGCTTA	GTAAGCGCTTA	350	22.3	Simul		+	1503
query_octopine_synthase	Simul8	100	11	0	0	4	14	17084128	17084118	TAAGCGCTTAC	TAAGCGCTTAC	350	22.3	Simul		-	1504
query_octopine_synthase	Simul8	100	11	0	0	6	16	18128646	18128656	AGCGCTTACGT	AGCGCTTACGT	350	22.3	Simul		+	1505
query_octopine_synthase	Simul8	100	11	0	0	1	11	18128656	18128646	ACGTAAGCGCT	ACGTAAGCGCT	350	22.3	Simul		-	1506
query_octopine_synthase	Simul8	100	11	0	0	2	12	19161249	19161259	CGTAAGCGCTT	CGTAAGCGCTT	350	22.3	Simul		+	1507
query_octopine_synthase	Simul8	100	11	0	0	5	15	19161259	19161249	AAGCGCTTACG	AAGCGCTTACG	350	22.3	Simul		-	1508
query_octopine_synthase	Simul8	100	11	0	0	5	15	21237413	21237423	AAGCGCTTACG	AAGCGCTTACG	350	22.3	Simul		+	1509
query_octopine_synthase	Simul8	100	11	0	0	2	12	21237423	21237413	CGTAAGCGCTT	CGTAAGCGCTT	350	22.3	Simul		-	1510
query_octopine_synthase	Simul8	100	11	0	0	3	13	21524439	21524449	GTAAGCGCTTA	GTAAGCGCTTA	350	22.3	Simul		+	1511
query_octopine_synthase	Simul8	100	11	0	0	4	14	21524449	21524439	TAAGCGCTTAC	TAAGCGCTTAC	350	22.3	Simul		-	1512
query_octopine_synthase	Simul8	100	11	0	0	6	16	22374503	22374513	AGCGCTTACGT	AGCGCTTACGT	350	22.3	Simul		+	1513
query_octopine_synthase	Simul8	100	11	0	0	1	11	22374513	22374503	ACGTAAGCGCT	ACGTAAGCGCT	350	22.3	Simul		-	1514
query_octopine_synthase	Simul8	100	11	0	0	2	12	22468452	22468462	CGTAAGCGCTT	CGTAAGCGCTT	350	22.3	Simul		+	1515
query_octopine_synthase	Simul8	100	11	0	0	5	15	22468462	22468452	AAGCGCTTACG	AAGCGCTTACG	350	22.3	Simul		-	1516
query_octopine_synthase	Simul8	100	11	0	0	3	13	23310577	23310587	GTAAGCGCTTA	GTAAGCGCTTA	350	22.3	Simul		+	1517
query_octopine_synthase	Simul8	100	11	0	0	4	14	23310587	23310577	TAAGCGCTTAC	TAAGCGCTTAC	350	22.3	Simul		-	1518
query_octopine_synthase	Simul8	100	11	0	0	1	11	26414961	26414971	ACGTAAGCGCT	ACGTAAGCGCT	350	22.3	Simul		+	1519
query_octopine_synthase	Simul8	100	11	0	0	6	16	26414971	26414961	AGCGCTTACGT	AGCGCTTACGT	350	22.3	Simul		-	1520
query_octopine_synthase	Simul8	100	11	0	0	4	14	29540631	29540641	TAAGCGCTTAC	TAAGCGCTTAC	350	22.3	Simul		+	1521
query_octopine_synthase	Simul8	100	11	0	0	3	13	29540641	29540631	GTAAGCGCTTA	GTAAGCGCTTA	350	22.3	Simul		-	1522
query_octopine_synthase	Simul8	93.333	15	1	0	2	16	37928197	37928211	CGTAAGCGCTTACGT	CGTAAGCGCCTACGT	350	22.3	Simul		+	1523
query_octopine_synthase	Simul8	93.333	15	1	0	1	15	37928211	37928197	ACGTAAGCGCTTACG	ACGTAGGCGCTTACG	350	22.3	Simul		-	1524
query_octopine_synthase	Simul8	100	11	0	0	6	16	38505936	38505946	AGCGCTTACGT	AGCGCTTACGT	350	22.3	Simul		+	1525
query_octopine_synthase	Simul8	100	11	0	0	1	11	38505946	38505936	ACGTAAGCGCT	ACGTAAGCGCT	350	22.3	Simul		-	1526
query_octopine_synthase	Simul8	100	11	0	0	6	16	41547820	41547830	AGCGCTTACGT	AGCGCTTACGT	350	22.3	Simul		+	1527
query_octopine_synthase	Simul8	100	11	0	0	1	11	41547830	41547820	ACGTAAGCGCT	ACGTAAGCGCT	350	22.3	Simul		-	1528
query_octopine_synthase	Simul8	100	11	0	0	5	15	43454629	43454639	AAGCGCTTACG	AAGCGCTTACG	350	22.3	Simul		+	1529
query_octopine_synthase	Simul8	100	11	0	0	2	12	43454639	43454629	CGTAAGCGCTT	CGTAAGCGCTT	350	22.3	Simul		-	1530
query_octopine_synthase	Simul8	100	11	0	0	6	16	43758956	43758966	AGCGCTTACGT	AGCGCTTACGT	350	22.3	Simul		+	1531
query_octopine_synthase	Simul8	100	11	0	0	1	11	43758966	43758956	ACGTAAGCGCT	ACGTAAGCGCT	350	22.3	Simul		-	1532
query_octopine_synthase	Simul8	93.333	15	1	0	1	15	45483083	45483097	ACGTAAGCGCTTACG	ACGTAAGCGCGTACG	350	22.3	Simul		+	1533
query_octopine_synthase	Simul8	93.333	15	1	0	2	16	45483097	45483083	CGTAAGCGCTTACGT	CGTACGCGCTTACGT	350	22.3	Simul		-	1534
query_octopine_synthase	Simul8	100	11	0	0	6	16	45656840	45656850	AGCGCTTACGT	AGCGCTTACGT	350	22.3	Simul		+	1535
query_octopine_synthase	Simul8	100	11	0	0	1	11	45656850	45656840	ACGTAAGCGCT	ACGTAAGCGCT	350	22.3	Simul		-	1536
query_octopine_synthase	Simul8	100	11	0	0	6	16	47338477	47338487	AGCGCTTACGT	AGCGCTTACGT	350	22.3	Simul		+	1537
query_octopine_synthase	Simul8	100	11	0	0	1	11	47338487	47338477	ACGTAAGCGCT	ACGTAAGCGCT	350	22.3	Simul		-	1538
query_octopine_synthase	Simul8	100	11	0	0	3	13	48651078	48651088	GTAAGCGCTTA	GTAAGCGCTTA	350	22.3	Simul		+	1539
query_octopine_synthase	Simul8	100	11	0	0	4	14	48651088	48651078	TAAGCGCTTAC	TAAGCGCTTAC	350	22.3	Simul		-	1540
query_octopine_synthase	Simul8	100	11	0	0	1	11	49473361	49473371	ACGTAAGCGCT	ACGTAAGCGCT	350	22.3	Simul		+	1541
query_octopine_synthase	Simul8	100	11	0	0	6	16	49473371	49473361	AGCGCTTACGT	AGCGCTTACGT	350	22.3	Simul		-	1542
query_octopine_synthase	Simul8	100	11	0	0	5	15	51050358	51050368	AAGCGCTTACG	AAGCGCTTACG	350	22.3	Simul		+	1543
query_octopine_synthase	Simul8	100	11	0	0	2	12	51050368	51050358	CGTAAGCGCTT	CGTAAGCGCTT	350	22.3	Simul		-	1544
query_octopine_synthase	Simul8	100	11	0	0	1	11	51541738	51541748	ACGTAAGCGCT	ACGTAAGCGCT	350	22.3	Simul		+	1545
query_octopine_synthase	Simul8	100	11	0	0	6	16	51541748	51541738	AGCGCTTACGT	AGCGCTTACGT	350	22.3	Simul		-	1546
query_octopine_synthase	Simul8	100	11	0	0	3	13	51935436	51935446	GTAAGCGCTTA	GTAAGCGCTTA	350	22.3	Simul		+	1547
query_octopine_synthase	Simul8	100	11	0	0	4	14	51935446	51935436	TAAGCGCTTAC	TAAGCGCTTAC	350	22.3	Simul		-	1548
query_octopine_synthase	Simul8	100	11	0	0	5	15	52543760	52543770	AAGCGCTTACG	AAGCGCTTACG	350	22.3	Simul		+	1549
query_octopine_synthase	Simul8	100	11	0	0	2	12	52543770	52543760	CGTAAGCGCTT	CGTAAGCGCTT	350	22.3	Simul		-	1550
query_octopine_synthase	Simul8	100	11	0	0	5	15	52761087	52761097	AAGCGCTTACG	AAGCGCTTACG	350	22.3	Simul		+	1551
query_octopine_synthase	Simul8	100	11	0	0	2	12	52761097	52761087	CGTAAGCGCTT	CGTAAGCGCTT	350	22.3	Simul		-	1552
query_octopine_synthase	Simul8	100	11	0	0	1	11	53179552	53179562	ACGTAAGCGCT	ACGTAAGCGCT	350	22.3	Simul		+	1553
query_octopine_synthase	Simul8	100	11	0	0	6	16	53179562	53179552	AGCGCTTACGT	AGCGCTTACGT	350	22.3	Simul		-	1554
query_octopine_synthase	Simul8	100	11	0	0	5	15	53391035	53391045	AAGCGCTTACG	AAGCGCTTACG	350	22.3	Simul		+	1555
query_octopine_synthase	Simul8	100	11	0	0	2	12	53391045	53391035	CGTAAGCGCTT	CGTAAGCGCTT	350	22.3	Simul		-	1556
query_octopine_synthase	Simul8	100	11	0	0	6	16	54101209	54101219	AGCGCTTACGT	AGCGCTTACGT	350	22.3	Simul		+	1557
query_octopine_synthase	Simul8	100	11	0	0	1	11	54101219	54101209	ACGTAAGCGCT	ACGTAAGCGCT	350	22.3	Simul		-	1558
query_octopine_synthase	Simul8	100	11	0	0	1	11	54595886	54595896	ACGTAAGCGCT	ACGTAAGCGCT	350	22.3	Simul		+	1559
query_octopine_synthase	Simul8	100	11	0	0	6	16	54595896	54595886	AGCGCTTACGT	AGCGCTTACGT	350	22.3	Simul		-	1560
query_octopine_synthase	Simul8	100	11	0	0	5	15	55154717	55154727	AAGCGCTTACG	AAGCGCTTACG	350	22.3	Simul		+	1561
query_octopine_synthase	Simul8	100	11	0	0	2	12	55154727	55154717	CGTAAGCGCTT	CGTAAGCGCTT	350	22.3	Simul		-	1562
query_octopine_synthase	Simul8	100	11	0	0	2	12	55164749	55164759	CGTAAGCGCTT	CGTAAGCGCTT	350	22.3	Simul		+	1563
query_octopine_synthase	Simul8	100	11	0	0	5	15	55164759	55164749	AAGCGCTTACG	AAGCGCTTACG	350	22.3	Simul		-	1564
query_octopine_synthase	Simul8	100	11	0	0	4	14	55521593	55521603	TAAGCGCTTAC	TAAGCGCTTAC	350	22.3	Simul		+	1565
query_octopine_synthase	Simul8	100	11	0	0	3	13	55521603	55521593	GTAAGCGCTTA	GTAAGCGCTTA	350	22.3	Simul		-	1566
query_octopine_synthase	Simul8	100	11	0	0	3	13	55999383	55999393	GTAAGCGCTTA	GTAAGCGCTTA	350	22.3	Simul		+	1567
query_octopine_synthase	Simul8	100	11	0	0	4	14	55999393	55999383	TAAGCGCTTAC	TAAGCGCTTAC	350	22.3	Simul		-	1568
query_octopine_synthase	Simul8	100	11	0	0	4	14	56823999	56824009	TAAGCGCTTAC	TAAGCGCTTAC	350	22.3	Simul		+	1569
query_octopine_synthase	Simul8	100	11	0	0	3	13	56824009	56823999	GTAAGCGCTTA	GTAAGCGCTTA	350	22.3	Simul		-	1570
query_octopine_synthase	Simul8	100	11	0	0	2	12	57519129	57519139	CGTAAGCGCTT	CGTAAGCGCTT	350	22.3	Simul		+	1571
query_octopine_synthase	Simul8	100	11	0	0	5	15	57519139	57519129	AAGCGCTTACG	AAGCGCTTACG	350	22.3	Simul		-	1572
query_octopine_synthase	Simul8	100	11	0	0	1	11	58640121	58640131	ACGTAAGCGCT	ACGTAAGCGCT	350	22.3	Simul		+	1573
query_octopine_synthase	Simul8	100	11	0	0	6	16	58640131	58640121	AGCGCTTACGT	AGCGCTTACGT	350	22.3	Simul		-	1574
query_octopine_synthase	Simul8	100	11	0	0	5	15	62941428	62941438	AAGCGCTTACG	AAGCGCTTACG	350	22.3	Simul		+	1575
query_octopine_synthase	Simul8	100	11	0	0	2	12	62941438	62941428	CGTAAGCGCTT	CGTAAGCGCTT	350	22.3	Simul		-	1576
query_octopine_synthase	Simul8	100	11	0	0	4	14	63734722	63734732	TAAGCGCTTAC	TAAGCGCTTAC	350	22.3	Simul		+	1577
query_octopine_synthase	Simul8	100	11	0	0	3	13	63734732	63734722	GTAAGCGCTTA	GTAAGCGCTTA	350	22.3	Simul		-	1578
query_octopine_synthase	Simul8	100	11	0	0	1	11	64265319	64265329	ACGTAAGCGCT	ACGTAAGCGCT	350	22.3	Simul		+	1579
query_octopine_synthase	Simul8	100	11	0	0	6	16	64265329	64265319	AGCGCTTACGT	AGCGCTTACGT	350	22.3	Simul		-	1580
query_octopine_synthase	Simul8	100	11	0	0	6	16	65313029	65313039	AGCGCTTACGT	AGCGCTTACGT	350	22.3	Simul		+	1581
query_octopine_synthase	Simul8	100	11	0	0	1	11	65313039	65313029	ACGTAAGCGCT	ACGTAAGCGCT	350	22.3	Simul		-	1582
query_octopine_synthase	Simul8	100	11	0	0	5	15	65680771	65680781	AAGCGCTTACG	AAGCGCTTACG	350	22.3	Simul		+	1583
query_octopine_synthase	Simul8	100	11	0	0	2	12	65680781	65680771	CGTAAGCGCTT	CGTAAGCGCTT	350	22.3	Simul		-	1584
query_octopine_synthase	Simul8	93.333	15	1	0	1	15	66719881	66719895	ACGTAAGCGCTTACG	ACGTAAGAGCTTACG	350	22.3	Simul		+	1585
query_octopine_synthase	Simul8	93.333	15	1	0	2	16	66719895	66719881	CGTAAGCGCTTACGT	CGTAAGCTCTTACGT	350	22.3	Simul		-	1586
query_octopine_synthase	Simul8	100	11	0	0	2	12	67974378	67974388	CGTAAGCGCTT	CGTAAGCGCTT	350	22.3	Simul		+	1587
query_octopine_synthase	Simul8	100	11	0	0	5	15	67974388	67974378	AAGCGCTTACG	AAGCGCTTACG	350	22.3	Simul		-	1588
query_octopine_synthase	Simul8	100	11	0	0	2	12	68870401	68870411	CGTAAGCGCTT	CGTAAGCGCTT	350	22.3	Simul		+	1589
query_octopine_synthase	Simul8	100	11	0	0	5	15	68870411	68870401	AAGCGCTTACG	AAGCGCTTACG	350	22.3	Simul		-	1590
query_octopine_synthase	Simul8	100	11	0	0	1	11	68949072	68949082	ACGTAAGCGCT	ACGTAAGCGCT	350	22.3	Simul		+	1591
query_octopine_synthase	Simul8	100	11	0	0	6	16	68949082	68949072	AGCGCTTACGT	AGCGCTTACGT	350	22.3	Simul		-	1592
query_octopine_synthase	Simul8	100	11	0	0	5	15	69181619	69181629	AAGCGCTTACG	AAGCGCTTACG	350	22.3	Simul		+	1593
query_octopine_synthase	Simul8	100	11	0	0	2	12	69181629	69181619	CGTAAGCGCTT	CGTAAGCGCTT	350	22.3	Simul		-	1594
query_octopine_synthase	Simul8	100	11	0	0	3	13	69979159	69979169	GTAAGCGCTTA	GTAAGCGCTTA	350	22.3	Simul		+	1595
query_octopine_synthase	Simul8	100	11	0	0	4	14	69979169	69979159	TAAGCGCTTAC	TAAGCGCTTAC	350	22.3	Simul		-	1596
query_octopine_synthase	Simul8	100	11	0	0	4	14	70311189	70311199	TAAGCGCTTAC	TAAGCGCTTAC	350	22.3	Simul		+	1597
query_octopine_synthase	Simul8	100	11	0	0	3	13	70311199	70311189	GTAAGCGCTTA	GTAAGCGCTTA	350	22.3	Simul		-	1598
query_octopine_synthase	Simul8	100	11	0	0	6	16	72648627	72648637	AGCGCTTACGT	AGCGCTTACGT	350	22.3	Simul		+	1599
query_octopine_synthase	Simul8	100	11	0	0	1	11	72648637	72648627	ACGTAAGCGCT	ACGTAAGCGCT	350	22.3	Simul		-	1600
query_octopine_synthase	Simul8	100	11	0	0	5	15	74183950	74183960	AAGCGCTTACG	AAGCGCTTACG	350	22.3	Simul		+	1601
query_octopine_synthase	Simul8	100	11	0	0	2	12	74183960	74183950	CGTAAGCGCTT	CGTAAGCGCTT	350	22.3	Simul		-	1602
query_octopine_synthase	Simul8	93.333	15	1	0	2	16	75118322	75118336	CGTAAGCGCTTACGT	CGTAAGCGCGTACGT	350	22.3	Simul		+	1603
query_octopine_synthase	Simul8	93.333	15	1	0	1	15	75118336	75118322	ACGTAAGCGCTTACG	ACGTACGCGCTTACG	350	22.3	Simul		-	1604
query_octopine_synthase	Simul7	100	13	0	0	4	16	355839	355851	TAAGCGCTTACGT	TAAGCGCTTACGT	22	26.3	Simul		+	1605
query_octopine_synthase	Simul7	100	13	0	0	1	13	355851	355839	ACGTAAGCGCTTA	ACGTAAGCGCTTA	22	26.3	Simul		-	1606
query_octopine_synthase	Simul7	100	13	0	0	4	16	19305813	19305825	TAAGCGCTTACGT	TAAGCGCTTACGT	22	26.3	Simul		+	1607
query_octopine_synthase	Simul7	100	13	0	0	1	13	19305825	19305813	ACGTAAGCGCTTA	ACGTAAGCGCTTA	22	26.3	Simul		-	1608
query_octopine_synthase	Simul7	100	13	0	0	2	14	23154070	23154082	CGTAAGCGCTTAC	CGTAAGCGCTTAC	22	26.3	Simul		+	1609
query_octopine_synthase	Simul7	100	13	0	0	3	15	23154082	23154070	GTAAGCGCTTACG	GTAAGCGCTTACG	22	26.3	Simul		-	1610
query_octopine_synthase	Simul7	100	13	0	0	3	15	50806447	50806459	GTAAGCGCTTACG	GTAAGCGCTTACG	22	26.3	Simul		+	1611
query_octopine_synthase	Simul7	100	13	0	0	2	14	50806459	50806447	CGTAAGCGCTTAC	CGTAAGCGCTTAC	22	26.3	Simul		-	1612
query_octopine_synthase	Simul7	100	13	0	0	1	13	54912778	54912790	ACGTAAGCGCTTA	ACGTAAGCGCTTA	22	26.3	Simul		+	1613
query_octopine_synthase	Simul7	100	13	0	0	4	16	54912790	54912778	TAAGCGCTTACGT	TAAGCGCTTACGT	22	26.3	Simul		-	1614
query_octopine_synthase	Simul7	100	13	0	0	3	15	60843041	60843053	GTAAGCGCTTACG	GTAAGCGCTTACG	22	26.3	Simul		+	1615
query_octopine_synthase	Simul7	100	13	0	0	2	14	60843053	60843041	CGTAAGCGCTTAC	CGTAAGCGCTTAC	22	26.3	Simul		-	1616
query_octopine_synthase	Simul7	100	13	0	0	4	16	62995530	62995542	TAAGCGCTTACGT	TAAGCGCTTACGT	22	26.3	Simul		+	1617
query_octopine_synthase	Simul7	100	13	0	0	1	13	62995542	62995530	ACGTAAGCGCTTA	ACGTAAGCGCTTA	22	26.3	Simul		-	1618
query_octopine_synthase	Simul7	100	13	0	0	3	15	71013362	71013374	GTAAGCGCTTACG	GTAAGCGCTTACG	22	26.3	Simul		+	1619
query_octopine_synthase	Simul7	100	13	0	0	2	14	71013374	71013362	CGTAAGCGCTTAC	CGTAAGCGCTTAC	22	26.3	Simul		-	1620
query_octopine_synthase	Simul7	100	13	0	0	4	16	75248099	75248111	TAAGCGCTTACGT	TAAGCGCTTACGT	22	26.3	Simul		+	1621
query_octopine_synthase	Simul7	100	13	0	0	1	13	75248111	75248099	ACGTAAGCGCTTA	ACGTAAGCGCTTA	22	26.3	Simul		-	1622
query_octopine_synthase	Simul7	100	12	0	0	1	12	3209081	3209092	ACGTAAGCGCTT	ACGTAAGCGCTT	89	24.3	Simul		+	1623
query_octopine_synthase	Simul7	100	12	0	0	5	16	3209092	3209081	AAGCGCTTACGT	AAGCGCTTACGT	89	24.3	Simul		-	1624
query_octopine_synthase	Simul7	100	12	0	0	1	12	5763760	5763771	ACGTAAGCGCTT	ACGTAAGCGCTT	89	24.3	Simul		+	1625
query_octopine_synthase	Simul7	100	12	0	0	5	16	5763771	5763760	AAGCGCTTACGT	AAGCGCTTACGT	89	24.3	Simul		-	1626
query_octopine_synthase	Simul7	100	12	0	0	3	14	10656807	10656818	GTAAGCGCTTAC	GTAAGCGCTTAC	89	24.3	Simul		+	1627
query_octopine_synthase	Simul7	100	12	0	0	3	14	10656818	10656807	GTAAGCGCTTAC	GTAAGCGCTTAC	89	24.3	Simul		-	1628
query_octopine_synthase	Simul7	100	12	0	0	2	13	20150431	20150442	CGTAAGCGCTTA	CGTAAGCGCTTA	89	24.3	Simul		+	1629
query_octopine_synthase	Simul7	100	12	0	0	4	15	20150442	20150431	TAAGCGCTTACG	TAAGCGCTTACG	89	24.3	Simul		-	1630
query_octopine_synthase	Simul7	100	12	0	0	2	13	32852431	32852442	CGTAAGCGCTTA	CGTAAGCGCTTA	89	24.3	Simul		+	1631
query_octopine_synthase	Simul7	100	12	0	0	4	15	32852442	32852431	TAAGCGCTTACG	TAAGCGCTTACG	89	24.3	Simul		-	1632
query_octopine_synthase	Simul7	100	12	0	0	1	12	34356385	34356396	ACGTAAGCGCTT	ACGTAAGCGCTT	89	24.3	Simul		+	1633
query_octopine_synthase	Simul7	100	12	0	0	5	16	34356396	34356385	AAGCGCTTACGT	AAGCGCTTACGT	89	24.3	Simul		-	1634
query_octopine_synthase	Simul7	100	12	0	0	3	14	34995611	34995622	GTAAGCGCTTAC	GTAAGCGCTTAC	89	24.3	Simul		+	1635
query_octopine_synthase	Simul7	100	12	0	0	3	14	34995622	34995611	GTAAGCGCTTAC	GTAAGCGCTTAC	89	24.3	Simul		-	1636
query_octopine_synthase	Simul7	100	11	0	0	4	14	1521522	1521532	TAAGCGCTTAC	TAAGCGCTTAC	350	22.3	Simul		+	1637
query_octopine_synthase	Simul7	100	11	0	0	3	13	1521532	1521522	GTAAGCGCTTA	GTAAGCGCTTA	350	22.3	Simul		-	1638
query_octopine_synthase	Simul7	100	11	0	0	2	12	1612775	1612785	CGTAAGCGCTT	CGTAAGCGCTT	350	22.3	Simul		+	1639
query_octopine_synthase	Simul7	100	11	0	0	5	15	1612785	1612775	AAGCGCTTACG	AAGCGCTTACG	350	22.3	Simul		-	1640
query_octopine_synthase	Simul7	100	11	0	0	1	11	3198234	3198244	ACGTAAGCGCT	ACGTAAGCGCT	350	22.3	Simul		+	1641
query_octopine_synthase	Simul7	100	11	0	0	6	16	3198244	3198234	AGCGCTTACGT	AGCGCTTACGT	350	22.3	Simul		-	1642
query_octopine_synthase	Simul7	100	11	0	0	4	14	5613150	5613160	TAAGCGCTTAC	TAAGCGCTTAC	350	22.3	Simul		+	1643
query_octopine_synthase	Simul7	100	11	0	0	3	13	5613160	5613150	GTAAGCGCTTA	GTAAGCGCTTA	350	22.3	Simul		-	1644
query_octopine_synthase	Simul7	93.333	15	1	0	1	15	6110393	6110407	ACGTAAGCGCTTACG	ACGTAAGCGTTTACG	350	22.3	Simul		+	1645
query_octopine_synthase	Simul7	93.333	15	1	0	2	16	6110407	6110393	CGTAAGCGCTTACGT	CGTAAACGCTTACGT	350	22.3	Simul		-	1646
query_octopine_synthase	Simul7	100	11	0	0	2	12	7355977	7355987	CGTAAGCGCTT	CGTAAGCGCTT	350	22.3	Simul		+	1647
query_octopine_synthase	Simul7	100	11	0	0	5	15	7355987	7355977	AAGCGCTTACG	AAGCGCTTACG	350	22.3	Simul		-	1648
query_octopine_synthase	Simul7	100	11	0	0	1	11	10430185	10430195	ACGTAAGCGCT	ACGTAAGCGCT	350	22.3	Simul		+	1649
query_octopine_synthase	Simul7	100	11	0	0	6	16	10430195	10430185	AGCGCTTACGT	AGCGCTTACGT	350	22.3	Simul		-	1650
query_octopine_synthase	Simul7	100	11	0	0	4	14	10480137	10480147	TAAGCGCTTAC	TAAGCGCTTAC	350	22.3	Simul		+	1651
query_octopine_synthase	Simul7	100	11	0	0	3	13	10480147	10480137	GTAAGCGCTTA	GTAAGCGCTTA	350	22.3	Simul		-	1652
query_octopine_synthase	Simul7	100	11	0	0	6	16	12574478	12574488	AGCGCTTACGT	AGCGCTTACGT	350	22.3	Simul		+	1653
query_octopine_synthase	Simul7	100	11	0	0	1	11	12574488	12574478	ACGTAAGCGCT	ACGTAAGCGCT	350	22.3	Simul		-	1654
query_octopine_synthase	Simul7	100	11	0	0	1	11	12816032	12816042	ACGTAAGCGCT	ACGTAAGCGCT	350	22.3	Simul		+	1655
query_octopine_synthase	Simul7	100	11	0	0	6	16	12816042	12816032	AGCGCTTACGT	AGCGCTTACGT	350	22.3	Simul		-	1656
query_octopine_synthase	Simul7	100	11	0	0	1	11	13922740	13922750	ACGTAAGCGCT	ACGTAAGCGCT	350	22.3	Simul		+	1657
query_octopine_synthase	Simul7	100	11	0	0	6	16	13922750	13922740	AGCGCTTACGT	AGCGCTTACGT	350	22.3	Simul		-	1658
query_octopine_synthase	Simul7	100	11	0	0	2	12	14203238	14203248	CGTAAGCGCTT	CGTAAGCGCTT	350	22.3	Simul		+	1659
query_octopine_synthase	Simul7	100	11	0	0	5	15	14203248	14203238	AAGCGCTTACG	AAGCGCTTACG	350	22.3	Simul		-	1660
query_octopine_synthase	Simul7	100	11	0	0	6	16	16544096	16544106	AGCGCTTACGT	AGCGCTTACGT	350	22.3	Simul		+	1661
query_octopine_synthase	Simul7	100	11	0	0	1	11	16544106	16544096	ACGTAAGCGCT	ACGTAAGCGCT	350	22.3	Simul		-	1662
query_octopine_synthase	Simul7	100	11	0	0	5	15	19880310	19880320	AAGCGCTTACG	AAGCGCTTACG	350	22.3	Simul		+	1663
query_octopine_synthase	Simul7	100	11	0	0	2	12	19880320	19880310	CGTAAGCGCTT	CGTAAGCGCTT	350	22.3	Simul		-	1664
query_octopine_synthase	Simul7	100	11	0	0	2	12	21667177	21667187	CGTAAGCGCTT	CGTAAGCGCTT	350	22.3	Simul		+	1665
query_octopine_synthase	Simul7	100	11	0	0	5	15	21667187	21667177	AAGCGCTTACG	AAGCGCTTACG	350	22.3	Simul		-	1666
query_octopine_synthase	Simul7	100	11	0	0	4	14	27538103	27538113	TAAGCGCTTAC	TAAGCGCTTAC	350	22.3	Simul		+	1667
query_octopine_synthase	Simul7	100	11	0	0	3	13	27538113	27538103	GTAAGCGCTTA	GTAAGCGCTTA	350	22.3	Simul		-	1668
query_octopine_synthase	Simul7	100	11	0	0	4	14	27984369	27984379	TAAGCGCTTAC	TAAGCGCTTAC	350	22.3	Simul		+	1669
query_octopine_synthase	Simul7	100	11	0	0	3	13	27984379	27984369	GTAAGCGCTTA	GTAAGCGCTTA	350	22.3	Simul		-	1670
query_octopine_synthase	Simul7	100	11	0	0	6	16	29850282	29850292	AGCGCTTACGT	AGCGCTTACGT	350	22.3	Simul		+	1671
query_octopine_synthase	Simul7	100	11	0	0	1	11	29850292	29850282	ACGTAAGCGCT	ACGTAAGCGCT	350	22.3	Simul		-	1672
query_octopine_synthase	Simul7	100	11	0	0	4	14	30527022	30527032	TAAGCGCTTAC	TAAGCGCTTAC	350	22.3	Simul		+	1673
query_octopine_synthase	Simul7	100	11	0	0	3	13	30527032	30527022	GTAAGCGCTTA	GTAAGCGCTTA	350	22.3	Simul		-	1674
query_octopine_synthase	Simul7	100	11	0	0	6	16	30775143	30775153	AGCGCTTACGT	AGCGCTTACGT	350	22.3	Simul		+	1675
query_octopine_synthase	Simul7	100	11	0	0	1	11	30775153	30775143	ACGTAAGCGCT	ACGTAAGCGCT	350	22.3	Simul		-	1676
query_octopine_synthase	Simul7	100	11	0	0	4	14	33019603	33019613	TAAGCGCTTAC	TAAGCGCTTAC	350	22.3	Simul		+	1677
query_octopine_synthase	Simul7	100	11	0	0	3	13	33019613	33019603	GTAAGCGCTTA	GTAAGCGCTTA	350	22.3	Simul		-	1678
query_octopine_synthase	Simul7	100	11	0	0	1	11	33898387	33898397	ACGTAAGCGCT	ACGTAAGCGCT	350	22.3	Simul		+	1679
query_octopine_synthase	Simul7	100	11	0	0	6	16	33898397	33898387	AGCGCTTACGT	AGCGCTTACGT	350	22.3	Simul		-	1680
query_octopine_synthase	Simul7	100	11	0	0	5	15	35471354	35471364	AAGCGCTTACG	AAGCGCTTACG	350	22.3	Simul		+	1681
query_octopine_synthase	Simul7	100	11	0	0	2	12	35471364	35471354	CGTAAGCGCTT	CGTAAGCGCTT	350	22.3	Simul		-	1682
query_octopine_synthase	Simul7	100	11	0	0	4	14	35829900	35829910	TAAGCGCTTAC	TAAGCGCTTAC	350	22.3	Simul		+	1683
query_octopine_synthase	Simul7	100	11	0	0	3	13	35829910	35829900	GTAAGCGCTTA	GTAAGCGCTTA	350	22.3	Simul		-	1684
query_octopine_synthase	Simul7	100	11	0	0	4	14	35959433	35959443	TAAGCGCTTAC	TAAGCGCTTAC	350	22.3	Simul		+	1685
query_octopine_synthase	Simul7	100	11	0	0	3	13	35959443	35959433	GTAAGCGCTTA	GTAAGCGCTTA	350	22.3	Simul		-	1686
query_octopine_synthase	Simul7	100	11	0	0	3	13	36947726	36947736	GTAAGCGCTTA	GTAAGCGCTTA	350	22.3	Simul		+	1687
query_octopine_synthase	Simul7	100	11	0	0	4	14	36947736	36947726	TAAGCGCTTAC	TAAGCGCTTAC	350	22.3	Simul		-	1688
query_octopine_synthase	Simul7	100	11	0	0	6	16	38259608	38259618	AGCGCTTACGT	AGCGCTTACGT	350	22.3	Simul		+	1689
query_octopine_synthase	Simul7	100	11	0	0	1	11	38259618	38259608	ACGTAAGCGCT	ACGTAAGCGCT	350	22.3	Simul		-	1690
query_octopine_synthase	Simul7	100	11	0	0	4	14	41299317	41299327	TAAGCGCTTAC	TAAGCGCTTAC	350	22.3	Simul		+	1691
query_octopine_synthase	Simul7	100	11	0	0	3	13	41299327	41299317	GTAAGCGCTTA	GTAAGCGCTTA	350	22.3	Simul		-	1692
query_octopine_synthase	Simul7	100	11	0	0	4	14	41974826	41974836	TAAGCGCTTAC	TAAGCGCTTAC	350	22.3	Simul		+	1693
query_octopine_synthase	Simul7	100	11	0	0	3	13	41974836	41974826	GTAAGCGCTTA	GTAAGCGCTTA	350	22.3	Simul		-	1694
query_octopine_synthase	Simul7	100	11	0	0	4	14	42934117	42934127	TAAGCGCTTAC	TAAGCGCTTAC	350	22.3	Simul		+	1695
query_octopine_synthase	Simul7	100	11	0	0	3	13	42934127	42934117	GTAAGCGCTTA	GTAAGCGCTTA	350	22.3	Simul		-	1696
query_octopine_synthase	Simul7	100	11	0	0	1	11	43027788	43027798	ACGTAAGCGCT	ACGTAAGCGCT	350	22.3	Simul		+	1697
query_octopine_synthase	Simul7	100	11	0	0	6	16	43027798	43027788	AGCGCTTACGT	AGCGCTTACGT	350	22.3	Simul		-	1698
query_octopine_synthase	Simul7	100	11	0	0	6	16	44419342	44419352	AGCGCTTACGT	AGCGCTTACGT	350	22.3	Simul		+	1699
query_octopine_synthase	Simul7	100	11	0	0	1	11	44419352	44419342	ACGTAAGCGCT	ACGTAAGCGCT	350	22.3	Simul		-	1700
query_octopine_synthase	Simul7	100	11	0	0	6	16	44897049	44897059	AGCGCTTACGT	AGCGCTTACGT	350	22.3	Simul		+	1701
query_octopine_synthase	Simul7	100	11	0	0	1	11	44897059	44897049	ACGTAAGCGCT	ACGTAAGCGCT	350	22.3	Simul		-	1702
query_octopine_synthase	Simul7	100	11	0	0	6	16	46343304	46343314	AGCGCTTACGT	AGCGCTTACGT	350	22.3	Simul		+	1703
query_octopine_synthase	Simul7	100	11	0	0	1	11	46343314	46343304	ACGTAAGCGCT	ACGTAAGCGCT	350	22.3	Simul		-	1704
query_octopine_synthase	Simul7	100	11	0	0	5	15	50065986	50065996	AAGCGCTTACG	AAGCGCTTACG	350	22.3	Simul		+	1705
query_octopine_synthase	Simul7	100	11	0	0	2	12	50065996	50065986	CGTAAGCGCTT	CGTAAGCGCTT	350	22.3	Simul		-	1706
query_octopine_synthase	Simul7	100	11	0	0	6	16	51791850	51791860	AGCGCTTACGT	AGCGCTTACGT	350	22.3	Simul		+	1707
query_octopine_synthase	Simul7	100	11	0	0	1	11	51791860	51791850	ACGTAAGCGCT	ACGTAAGCGCT	350	22.3	Simul		-	1708
query_octopine_synthase	Simul7	100	11	0	0	1	11	51884813	51884823	ACGTAAGCGCT	ACGTAAGCGCT	350	22.3	Simul		+	1709
query_octopine_synthase	Simul7	100	11	0	0	6	16	51884823	51884813	AGCGCTTACGT	AGCGCTTACGT	350	22.3	Simul		-	1710
query_octopine_synthase	Simul7	100	11	0	0	1	11	52885957	52885967	ACGTAAGCGCT	ACGTAAGCGCT	350	22.3	Simul		+	1711
query_octopine_synthase	Simul7	100	11	0	0	6	16	52885967	52885957	AGCGCTTACGT	AGCGCTTACGT	350	22.3	Simul		-	1712
query_octopine_synthase	Simul7	100	11	0	0	5	15	53498963	53498973	AAGCGCTTACG	AAGCGCTTACG	350	22.3	Simul		+	1713
query_octopine_synthase	Simul7	100	11	0	0	2	12	53498973	53498963	CGTAAGCGCTT	CGTAAGCGCTT	350	22.3	Simul		-	1714
query_octopine_synthase	Simul7	100	11	0	0	5	15	53940146	53940156	AAGCGCTTACG	AAGCGCTTACG	350	22.3	Simul		+	1715
query_octopine_synthase	Simul7	100	11	0	0	2	12	53940156	53940146	CGTAAGCGCTT	CGTAAGCGCTT	350	22.3	Simul		-	1716
query_octopine_synthase	Simul7	100	11	0	0	1	11	55257191	55257201	ACGTAAGCGCT	ACGTAAGCGCT	350	22.3	Simul		+	1717
query_octopine_synthase	Simul7	100	11	0	0	6	16	55257201	55257191	AGCGCTTACGT	AGCGCTTACGT	350	22.3	Simul		-	1718
query_octopine_synthase	Simul7	100	11	0	0	3	13	55325483	55325493	GTAAGCGCTTA	GTAAGCGCTTA	350	22.3	Simul		+	1719
query_octopine_synthase	Simul7	100	11	0	0	4	14	55325493	55325483	TAAGCGCTTAC	TAAGCGCTTAC	350	22.3	Simul		-	1720
query_octopine_synthase	Simul7	100	11	0	0	5	15	56491036	56491046	AAGCGCTTACG	AAGCGCTTACG	350	22.3	Simul		+	1721
query_octopine_synthase	Simul7	100	11	0	0	2	12	56491046	56491036	CGTAAGCGCTT	CGTAAGCGCTT	350	22.3	Simul		-	1722
query_octopine_synthase	Simul7	100	11	0	0	5	15	57980184	57980194	AAGCGCTTACG	AAGCGCTTACG	350	22.3	Simul		+	1723
query_octopine_synthase	Simul7	100	11	0	0	2	12	57980194	57980184	CGTAAGCGCTT	CGTAAGCGCTT	350	22.3	Simul		-	1724
query_octopine_synthase	Simul7	100	11	0	0	1	11	59423615	59423625	ACGTAAGCGCT	ACGTAAGCGCT	350	22.3	Simul		+	1725
query_octopine_synthase	Simul7	100	11	0	0	6	16	59423625	59423615	AGCGCTTACGT	AGCGCTTACGT	350	22.3	Simul		-	1726
query_octopine_synthase	Simul7	100	11	0	0	2	12	59584355	59584365	CGTAAGCGCTT	CGTAAGCGCTT	350	22.3	Simul		+	1727
query_octopine_synthase	Simul7	100	11	0	0	5	15	59584365	59584355	AAGCGCTTACG	AAGCGCTTACG	350	22.3	Simul		-	1728
query_octopine_synthase	Simul7	100	11	0	0	4	14	59688578	59688588	TAAGCGCTTAC	TAAGCGCTTAC	350	22.3	Simul		+	1729
query_octopine_synthase	Simul7	100	11	0	0	3	13	59688588	59688578	GTAAGCGCTTA	GTAAGCGCTTA	350	22.3	Simul		-	1730
query_octopine_synthase	Simul7	100	11	0	0	2	12	59712045	59712055	CGTAAGCGCTT	CGTAAGCGCTT	350	22.3	Simul		+	1731
query_octopine_synthase	Simul7	100	11	0	0	5	15	59712055	59712045	AAGCGCTTACG	AAGCGCTTACG	350	22.3	Simul		-	1732
query_octopine_synthase	Simul7	100	11	0	0	4	14	60499064	60499074	TAAGCGCTTAC	TAAGCGCTTAC	350	22.3	Simul		+	1733
query_octopine_synthase	Simul7	100	11	0	0	3	13	60499074	60499064	GTAAGCGCTTA	GTAAGCGCTTA	350	22.3	Simul		-	1734
query_octopine_synthase	Simul7	100	11	0	0	3	13	60608351	60608361	GTAAGCGCTTA	GTAAGCGCTTA	350	22.3	Simul		+	1735
query_octopine_synthase	Simul7	100	11	0	0	4	14	60608361	60608351	TAAGCGCTTAC	TAAGCGCTTAC	350	22.3	Simul		-	1736
query_octopine_synthase	Simul7	100	11	0	0	4	14	62131514	62131524	TAAGCGCTTAC	TAAGCGCTTAC	350	22.3	Simul		+	1737
query_octopine_synthase	Simul7	100	11	0	0	3	13	62131524	62131514	GTAAGCGCTTA	GTAAGCGCTTA	350	22.3	Simul		-	1738
query_octopine_synthase	Simul7	100	11	0	0	1	11	62423221	62423231	ACGTAAGCGCT	ACGTAAGCGCT	350	22.3	Simul		+	1739
query_octopine_synthase	Simul7	100	11	0	0	6	16	62423231	62423221	AGCGCTTACGT	AGCGCTTACGT	350	22.3	Simul		-	1740
query_octopine_synthase	Simul7	100	11	0	0	3	13	63640045	63640055	GTAAGCGCTTA	GTAAGCGCTTA	350	22.3	Simul		+	1741
query_octopine_synthase	Simul7	100	11	0	0	4	14	63640055	63640045	TAAGCGCTTAC	TAAGCGCTTAC	350	22.3	Simul		-	1742
query_octopine_synthase	Simul7	100	11	0	0	5	15	64891050	64891060	AAGCGCTTACG	AAGCGCTTACG	350	22.3	Simul		+	1743
query_octopine_synthase	Simul7	100	11	0	0	2	12	64891060	64891050	CGTAAGCGCTT	CGTAAGCGCTT	350	22.3	Simul		-	1744
query_octopine_synthase	Simul7	100	11	0	0	2	12	65461610	65461620	CGTAAGCGCTT	CGTAAGCGCTT	350	22.3	Simul		+	1745
query_octopine_synthase	Simul7	100	11	0	0	5	15	65461620	65461610	AAGCGCTTACG	AAGCGCTTACG	350	22.3	Simul		-	1746
query_octopine_synthase	Simul7	100	11	0	0	1	11	65899488	65899498	ACGTAAGCGCT	ACGTAAGCGCT	350	22.3	Simul		+	1747
query_octopine_synthase	Simul7	100	11	0	0	6	16	65899498	65899488	AGCGCTTACGT	AGCGCTTACGT	350	22.3	Simul		-	1748
query_octopine_synthase	Simul7	100	11	0	0	5	15	66291766	66291776	AAGCGCTTACG	AAGCGCTTACG	350	22.3	Simul		+	1749
query_octopine_synthase	Simul7	100	11	0	0	2	12	66291776	66291766	CGTAAGCGCTT	CGTAAGCGCTT	350	22.3	Simul		-	1750
query_octopine_synthase	Simul7	100	11	0	0	2	12	67971619	67971629	CGTAAGCGCTT	CGTAAGCGCTT	350	22.3	Simul		+	1751
query_octopine_synthase	Simul7	100	11	0	0	5	15	67971629	67971619	AAGCGCTTACG	AAGCGCTTACG	350	22.3	Simul		-	1752
query_octopine_synthase	Simul7	100	11	0	0	2	12	68434418	68434428	CGTAAGCGCTT	CGTAAGCGCTT	350	22.3	Simul		+	1753
query_octopine_synthase	Simul7	100	11	0	0	5	15	68434428	68434418	AAGCGCTTACG	AAGCGCTTACG	350	22.3	Simul		-	1754
query_octopine_synthase	Simul7	100	11	0	0	6	16	70503558	70503568	AGCGCTTACGT	AGCGCTTACGT	350	22.3	Simul		+	1755
query_octopine_synthase	Simul7	100	11	0	0	1	11	70503568	70503558	ACGTAAGCGCT	ACGTAAGCGCT	350	22.3	Simul		-	1756
query_octopine_synthase	Simul7	100	11	0	0	4	14	70739458	70739468	TAAGCGCTTAC	TAAGCGCTTAC	350	22.3	Simul		+	1757
query_octopine_synthase	Simul7	100	11	0	0	3	13	70739468	70739458	GTAAGCGCTTA	GTAAGCGCTTA	350	22.3	Simul		-	1758
query_octopine_synthase	Simul7	100	11	0	0	1	11	71468382	71468392	ACGTAAGCGCT	ACGTAAGCGCT	350	22.3	Simul		+	1759
query_octopine_synthase	Simul7	100	11	0	0	6	16	71468392	71468382	AGCGCTTACGT	AGCGCTTACGT	350	22.3	Simul		-	1760
query_octopine_synthase	Simul7	100	11	0	0	1	11	71789840	71789850	ACGTAAGCGCT	ACGTAAGCGCT	350	22.3	Simul		+	1761
query_octopine_synthase	Simul7	100	11	0	0	6	16	71789850	71789840	AGCGCTTACGT	AGCGCTTACGT	350	22.3	Simul		-	1762
query_octopine_synthase	Simul7	100	11	0	0	2	12	72498388	72498398	CGTAAGCGCTT	CGTAAGCGCTT	350	22.3	Simul		+	1763
query_octopine_synthase	Simul7	100	11	0	0	5	15	72498398	72498388	AAGCGCTTACG	AAGCGCTTACG	350	22.3	Simul		-	1764
query_octopine_synthase	Simul3	100	13	0	0	3	15	16624878	16624890	GTAAGCGCTTACG	GTAAGCGCTTACG	22	26.3	Simul		+	1765
query_octopine_synthase	Simul3	100	13	0	0	2	14	16624890	16624878	CGTAAGCGCTTAC	CGTAAGCGCTTAC	22	26.3	Simul		-	1766
query_octopine_synthase	Simul3	100	13	0	0	1	13	45400057	45400069	ACGTAAGCGCTTA	ACGTAAGCGCTTA	22	26.3	Simul		+	1767
query_octopine_synthase	Simul3	100	13	0	0	4	16	45400069	45400057	TAAGCGCTTACGT	TAAGCGCTTACGT	22	26.3	Simul		-	1768
query_octopine_synthase	Simul3	100	13	0	0	2	14	68957208	68957220	CGTAAGCGCTTAC	CGTAAGCGCTTAC	22	26.3	Simul		+	1769
query_octopine_synthase	Simul3	100	13	0	0	3	15	68957220	68957208	GTAAGCGCTTACG	GTAAGCGCTTACG	22	26.3	Simul		-	1770
query_octopine_synthase	Simul3	100	12	0	0	2	13	15738573	15738584	CGTAAGCGCTTA	CGTAAGCGCTTA	89	24.3	Simul		+	1771
query_octopine_synthase	Simul3	100	12	0	0	4	15	15738584	15738573	TAAGCGCTTACG	TAAGCGCTTACG	89	24.3	Simul		-	1772
query_octopine_synthase	Simul3	100	12	0	0	2	13	17597868	17597879	CGTAAGCGCTTA	CGTAAGCGCTTA	89	24.3	Simul		+	1773
query_octopine_synthase	Simul3	100	12	0	0	4	15	17597879	17597868	TAAGCGCTTACG	TAAGCGCTTACG	89	24.3	Simul		-	1774
query_octopine_synthase	Simul3	100	12	0	0	5	16	19504850	19504861	AAGCGCTTACGT	AAGCGCTTACGT	89	24.3	Simul		+	1775
query_octopine_synthase	Simul3	100	12	0	0	1	12	19504861	19504850	ACGTAAGCGCTT	ACGTAAGCGCTT	89	24.3	Simul		-	1776
query_octopine_synthase	Simul3	100	12	0	0	5	16	26041197	26041208	AAGCGCTTACGT	AAGCGCTTACGT	89	24.3	Simul		+	1777
query_octopine_synthase	Simul3	100	12	0	0	1	12	26041208	26041197	ACGTAAGCGCTT	ACGTAAGCGCTT	89	24.3	Simul		-	1778
query_octopine_synthase	Simul3	100	12	0	0	2	13	26053911	26053922	CGTAAGCGCTTA	CGTAAGCGCTTA	89	24.3	Simul		+	1779
query_octopine_synthase	Simul3	100	12	0	0	4	15	26053922	26053911	TAAGCGCTTACG	TAAGCGCTTACG	89	24.3	Simul		-	1780
query_octopine_synthase	Simul3	100	12	0	0	5	16	28700381	28700392	AAGCGCTTACGT	AAGCGCTTACGT	89	24.3	Simul		+	1781
query_octopine_synthase	Simul3	100	12	0	0	1	12	28700392	28700381	ACGTAAGCGCTT	ACGTAAGCGCTT	89	24.3	Simul		-	1782
query_octopine_synthase	Simul3	100	12	0	0	2	13	30935464	30935475	CGTAAGCGCTTA	CGTAAGCGCTTA	89	24.3	Simul		+	1783
query_octopine_synthase	Simul3	100	12	0	0	4	15	30935475	30935464	TAAGCGCTTACG	TAAGCGCTTACG	89	24.3	Simul		-	1784
query_octopine_synthase	Simul3	100	12	0	0	3	14	31692344	31692355	GTAAGCGCTTAC	GTAAGCGCTTAC	89	24.3	Simul		+	1785
query_octopine_synthase	Simul3	100	12	0	0	3	14	31692355	31692344	GTAAGCGCTTAC	GTAAGCGCTTAC	89	24.3	Simul		-	1786
query_octopine_synthase	Simul3	100	12	0	0	3	14	31700507	31700518	GTAAGCGCTTAC	GTAAGCGCTTAC	89	24.3	Simul		+	1787
query_octopine_synthase	Simul3	100	12	0	0	3	14	31700518	31700507	GTAAGCGCTTAC	GTAAGCGCTTAC	89	24.3	Simul		-	1788
query_octopine_synthase	Simul3	100	12	0	0	5	16	36236334	36236345	AAGCGCTTACGT	AAGCGCTTACGT	89	24.3	Simul		+	1789
query_octopine_synthase	Simul3	100	12	0	0	1	12	36236345	36236334	ACGTAAGCGCTT	ACGTAAGCGCTT	89	24.3	Simul		-	1790
query_octopine_synthase	Simul3	100	12	0	0	5	16	36333870	36333881	AAGCGCTTACGT	AAGCGCTTACGT	89	24.3	Simul		+	1791
query_octopine_synthase	Simul3	100	12	0	0	1	12	36333881	36333870	ACGTAAGCGCTT	ACGTAAGCGCTT	89	24.3	Simul		-	1792
query_octopine_synthase	Simul3	100	12	0	0	5	16	38455547	38455558	AAGCGCTTACGT	AAGCGCTTACGT	89	24.3	Simul		+	1793
query_octopine_synthase	Simul3	100	12	0	0	1	12	38455558	38455547	ACGTAAGCGCTT	ACGTAAGCGCTT	89	24.3	Simul		-	1794
query_octopine_synthase	Simul3	100	12	0	0	1	12	40931840	40931851	ACGTAAGCGCTT	ACGTAAGCGCTT	89	24.3	Simul		+	1795
query_octopine_synthase	Simul3	100	12	0	0	5	16	40931851	40931840	AAGCGCTTACGT	AAGCGCTTACGT	89	24.3	Simul		-	1796
query_octopine_synthase	Simul3	100	12	0	0	1	12	58461932	58461943	ACGTAAGCGCTT	ACGTAAGCGCTT	89	24.3	Simul		+	1797
query_octopine_synthase	Simul3	100	12	0	0	5	16	58461943	58461932	AAGCGCTTACGT	AAGCGCTTACGT	89	24.3	Simul		-	1798
query_octopine_synthase	Simul3	100	12	0	0	5	16	62139336	62139347	AAGCGCTTACGT	AAGCGCTTACGT	89	24.3	Simul		+	1799
query_octopine_synthase	Simul3	100	12	0	0	1	12	62139347	62139336	ACGTAAGCGCTT	ACGTAAGCGCTT	89	24.3	Simul		-	1800
query_octopine_synthase	Simul3	100	12	0	0	2	13	64367500	64367511	CGTAAGCGCTTA	CGTAAGCGCTTA	89	24.3	Simul		+	1801
query_octopine_synthase	Simul3	100	12	0	0	4	15	64367511	64367500	TAAGCGCTTACG	TAAGCGCTTACG	89	24.3	Simul		-	1802
query_octopine_synthase	Simul3	100	11	0	0	2	12	336479	336489	CGTAAGCGCTT	CGTAAGCGCTT	350	22.3	Simul		+	1803
query_octopine_synthase	Simul3	100	11	0	0	5	15	336489	336479	AAGCGCTTACG	AAGCGCTTACG	350	22.3	Simul		-	1804
query_octopine_synthase	Simul3	100	11	0	0	5	15	2755337	2755347	AAGCGCTTACG	AAGCGCTTACG	350	22.3	Simul		+	1805
query_octopine_synthase	Simul3	100	11	0	0	2	12	2755347	2755337	CGTAAGCGCTT	CGTAAGCGCTT	350	22.3	Simul		-	1806
query_octopine_synthase	Simul3	100	11	0	0	5	15	4688682	4688692	AAGCGCTTACG	AAGCGCTTACG	350	22.3	Simul		+	1807
query_octopine_synthase	Simul3	100	11	0	0	2	12	4688692	4688682	CGTAAGCGCTT	CGTAAGCGCTT	350	22.3	Simul		-	1808
query_octopine_synthase	Simul3	100	11	0	0	1	11	6434196	6434206	ACGTAAGCGCT	ACGTAAGCGCT	350	22.3	Simul		+	1809
query_octopine_synthase	Simul3	100	11	0	0	6	16	6434206	6434196	AGCGCTTACGT	AGCGCTTACGT	350	22.3	Simul		-	1810
query_octopine_synthase	Simul3	100	11	0	0	6	16	7082966	7082976	AGCGCTTACGT	AGCGCTTACGT	350	22.3	Simul		+	1811
query_octopine_synthase	Simul3	100	11	0	0	1	11	7082976	7082966	ACGTAAGCGCT	ACGTAAGCGCT	350	22.3	Simul		-	1812
query_octopine_synthase	Simul3	100	11	0	0	1	11	7892130	7892140	ACGTAAGCGCT	ACGTAAGCGCT	350	22.3	Simul		+	1813
query_octopine_synthase	Simul3	100	11	0	0	6	16	7892140	7892130	AGCGCTTACGT	AGCGCTTACGT	350	22.3	Simul		-	1814
query_octopine_synthase	Simul3	100	11	0	0	1	11	8136993	8137003	ACGTAAGCGCT	ACGTAAGCGCT	350	22.3	Simul		+	1815
query_octopine_synthase	Simul3	100	11	0	0	6	16	8137003	8136993	AGCGCTTACGT	AGCGCTTACGT	350	22.3	Simul		-	1816
query_octopine_synthase	Simul3	100	11	0	0	2	12	9229330	9229340	CGTAAGCGCTT	CGTAAGCGCTT	350	22.3	Simul		+	1817
query_octopine_synthase	Simul3	100	11	0	0	5	15	9229340	9229330	AAGCGCTTACG	AAGCGCTTACG	350	22.3	Simul		-	1818
query_octopine_synthase	Simul3	93.333	15	1	0	2	16	9582847	9582861	CGTAAGCGCTTACGT	CGTAAGCGTTTACGT	350	22.3	Simul		+	1819
query_octopine_synthase	Simul3	93.333	15	1	0	1	15	9582861	9582847	ACGTAAGCGCTTACG	ACGTAAACGCTTACG	350	22.3	Simul		-	1820
query_octopine_synthase	Simul3	100	11	0	0	3	13	9964563	9964573	GTAAGCGCTTA	GTAAGCGCTTA	350	22.3	Simul		+	1821
query_octopine_synthase	Simul3	100	11	0	0	4	14	9964573	9964563	TAAGCGCTTAC	TAAGCGCTTAC	350	22.3	Simul		-	1822
query_octopine_synthase	Simul3	100	11	0	0	1	11	10618634	10618644	ACGTAAGCGCT	ACGTAAGCGCT	350	22.3	Simul		+	1823
query_octopine_synthase	Simul3	100	11	0	0	6	16	10618644	10618634	AGCGCTTACGT	AGCGCTTACGT	350	22.3	Simul		-	1824
query_octopine_synthase	Simul3	100	11	0	0	1	11	12307295	12307305	ACGTAAGCGCT	ACGTAAGCGCT	350	22.3	Simul		+	1825
query_octopine_synthase	Simul3	100	11	0	0	6	16	12307305	12307295	AGCGCTTACGT	AGCGCTTACGT	350	22.3	Simul		-	1826
query_octopine_synthase	Simul3	100	11	0	0	1	11	13435216	13435226	ACGTAAGCGCT	ACGTAAGCGCT	350	22.3	Simul		+	1827
query_octopine_synthase	Simul3	100	11	0	0	6	16	13435226	13435216	AGCGCTTACGT	AGCGCTTACGT	350	22.3	Simul		-	1828
query_octopine_synthase	Simul3	100	11	0	0	6	16	13709985	13709995	AGCGCTTACGT	AGCGCTTACGT	350	22.3	Simul		+	1829
query_octopine_synthase	Simul3	100	11	0	0	1	11	13709995	13709985	ACGTAAGCGCT	ACGTAAGCGCT	350	22.3	Simul		-	1830
query_octopine_synthase	Simul3	100	11	0	0	1	11	14660561	14660571	ACGTAAGCGCT	ACGTAAGCGCT	350	22.3	Simul		+	1831
query_octopine_synthase	Simul3	100	11	0	0	6	16	14660571	14660561	AGCGCTTACGT	AGCGCTTACGT	350	22.3	Simul		-	1832
query_octopine_synthase	Simul3	100	11	0	0	5	15	15110628	15110638	AAGCGCTTACG	AAGCGCTTACG	350	22.3	Simul		+	1833
query_octopine_synthase	Simul3	100	11	0	0	2	12	15110638	15110628	CGTAAGCGCTT	CGTAAGCGCTT	350	22.3	Simul		-	1834
query_octopine_synthase	Simul3	100	11	0	0	6	16	17977270	17977280	AGCGCTTACGT	AGCGCTTACGT	350	22.3	Simul		+	1835
query_octopine_synthase	Simul3	100	11	0	0	1	11	17977280	17977270	ACGTAAGCGCT	ACGTAAGCGCT	350	22.3	Simul		-	1836
query_octopine_synthase	Simul3	100	11	0	0	5	15	19052160	19052170	AAGCGCTTACG	AAGCGCTTACG	350	22.3	Simul		+	1837
query_octopine_synthase	Simul3	100	11	0	0	2	12	19052170	19052160	CGTAAGCGCTT	CGTAAGCGCTT	350	22.3	Simul		-	1838
query_octopine_synthase	Simul3	100	11	0	0	3	13	20579967	20579977	GTAAGCGCTTA	GTAAGCGCTTA	350	22.3	Simul		+	1839
query_octopine_synthase	Simul3	100	11	0	0	4	14	20579977	20579967	TAAGCGCTTAC	TAAGCGCTTAC	350	22.3	Simul		-	1840
query_octopine_synthase	Simul3	100	11	0	0	5	15	21700929	21700939	AAGCGCTTACG	AAGCGCTTACG	350	22.3	Simul		+	1841
query_octopine_synthase	Simul3	100	11	0	0	2	12	21700939	21700929	CGTAAGCGCTT	CGTAAGCGCTT	350	22.3	Simul		-	1842
query_octopine_synthase	Simul3	100	11	0	0	4	14	22357113	22357123	TAAGCGCTTAC	TAAGCGCTTAC	350	22.3	Simul		+	1843
query_octopine_synthase	Simul3	100	11	0	0	3	13	22357123	22357113	GTAAGCGCTTA	GTAAGCGCTTA	350	22.3	Simul		-	1844
query_octopine_synthase	Simul3	93.333	15	1	0	2	16	22650047	22650061	CGTAAGCGCTTACGT	CGTAATCGCTTACGT	350	22.3	Simul		+	1845
query_octopine_synthase	Simul3	93.333	15	1	0	1	15	22650061	22650047	ACGTAAGCGCTTACG	ACGTAAGCGATTACG	350	22.3	Simul		-	1846
query_octopine_synthase	Simul3	100	11	0	0	6	16	23405885	23405895	AGCGCTTACGT	AGCGCTTACGT	350	22.3	Simul		+	1847
query_octopine_synthase	Simul3	100	11	0	0	1	11	23405895	23405885	ACGTAAGCGCT	ACGTAAGCGCT	350	22.3	Simul		-	1848
query_octopine_synthase	Simul3	100	11	0	0	5	15	25321983	25321993	AAGCGCTTACG	AAGCGCTTACG	350	22.3	Simul		+	1849
query_octopine_synthase	Simul3	100	11	0	0	2	12	25321993	25321983	CGTAAGCGCTT	CGTAAGCGCTT	350	22.3	Simul		-	1850
query_octopine_synthase	Simul3	100	11	0	0	6	16	27233143	27233153	AGCGCTTACGT	AGCGCTTACGT	350	22.3	Simul		+	1851
query_octopine_synthase	Simul3	100	11	0	0	1	11	27233153	27233143	ACGTAAGCGCT	ACGTAAGCGCT	350	22.3	Simul		-	1852
query_octopine_synthase	Simul3	100	11	0	0	3	13	27923766	27923776	GTAAGCGCTTA	GTAAGCGCTTA	350	22.3	Simul		+	1853
query_octopine_synthase	Simul3	100	11	0	0	4	14	27923776	27923766	TAAGCGCTTAC	TAAGCGCTTAC	350	22.3	Simul		-	1854
query_octopine_synthase	Simul3	100	11	0	0	5	15	31072420	31072430	AAGCGCTTACG	AAGCGCTTACG	350	22.3	Simul		+	1855
query_octopine_synthase	Simul3	100	11	0	0	2	12	31072430	31072420	CGTAAGCGCTT	CGTAAGCGCTT	350	22.3	Simul		-	1856
query_octopine_synthase	Simul3	100	11	0	0	2	12	32600381	32600391	CGTAAGCGCTT	CGTAAGCGCTT	350	22.3	Simul		+	1857
query_octopine_synthase	Simul3	100	11	0	0	5	15	32600391	32600381	AAGCGCTTACG	AAGCGCTTACG	350	22.3	Simul		-	1858
query_octopine_synthase	Simul3	100	11	0	0	3	13	32769451	32769461	GTAAGCGCTTA	GTAAGCGCTTA	350	22.3	Simul		+	1859
query_octopine_synthase	Simul3	100	11	0	0	4	14	32769461	32769451	TAAGCGCTTAC	TAAGCGCTTAC	350	22.3	Simul		-	1860
query_octopine_synthase	Simul3	100	11	0	0	1	11	33084840	33084850	ACGTAAGCGCT	ACGTAAGCGCT	350	22.3	Simul		+	1861
query_octopine_synthase	Simul3	100	11	0	0	6	16	33084850	33084840	AGCGCTTACGT	AGCGCTTACGT	350	22.3	Simul		-	1862
query_octopine_synthase	Simul3	100	11	0	0	5	15	36184956	36184966	AAGCGCTTACG	AAGCGCTTACG	350	22.3	Simul		+	1863
query_octopine_synthase	Simul3	100	11	0	0	2	12	36184966	36184956	CGTAAGCGCTT	CGTAAGCGCTT	350	22.3	Simul		-	1864
query_octopine_synthase	Simul3	100	11	0	0	6	16	36401712	36401722	AGCGCTTACGT	AGCGCTTACGT	350	22.3	Simul		+	1865
query_octopine_synthase	Simul3	100	11	0	0	1	11	36401722	36401712	ACGTAAGCGCT	ACGTAAGCGCT	350	22.3	Simul		-	1866
query_octopine_synthase	Simul3	100	11	0	0	2	12	36667101	36667111	CGTAAGCGCTT	CGTAAGCGCTT	350	22.3	Simul		+	1867
query_octopine_synthase	Simul3	100	11	0	0	5	15	36667111	36667101	AAGCGCTTACG	AAGCGCTTACG	350	22.3	Simul		-	1868
query_octopine_synthase	Simul3	100	11	0	0	2	12	37620030	37620040	CGTAAGCGCTT	CGTAAGCGCTT	350	22.3	Simul		+	1869
query_octopine_synthase	Simul3	100	11	0	0	5	15	37620040	37620030	AAGCGCTTACG	AAGCGCTTACG	350	22.3	Simul		-	1870
query_octopine_synthase	Simul3	100	11	0	0	2	12	38099835	38099845	CGTAAGCGCTT	CGTAAGCGCTT	350	22.3	Simul		+	1871
query_octopine_synthase	Simul3	100	11	0	0	5	15	38099845	38099835	AAGCGCTTACG	AAGCGCTTACG	350	22.3	Simul		-	1872
query_octopine_synthase	Simul3	100	11	0	0	3	13	38236743	38236753	GTAAGCGCTTA	GTAAGCGCTTA	350	22.3	Simul		+	1873
query_octopine_synthase	Simul3	100	11	0	0	4	14	38236753	38236743	TAAGCGCTTAC	TAAGCGCTTAC	350	22.3	Simul		-	1874
query_octopine_synthase	Simul3	100	11	0	0	4	14	38541875	38541885	TAAGCGCTTAC	TAAGCGCTTAC	350	22.3	Simul		+	1875
query_octopine_synthase	Simul3	100	11	0	0	3	13	38541885	38541875	GTAAGCGCTTA	GTAAGCGCTTA	350	22.3	Simul		-	1876
query_octopine_synthase	Simul3	100	11	0	0	3	13	38555038	38555048	GTAAGCGCTTA	GTAAGCGCTTA	350	22.3	Simul		+	1877
query_octopine_synthase	Simul3	100	11	0	0	4	14	38555048	38555038	TAAGCGCTTAC	TAAGCGCTTAC	350	22.3	Simul		-	1878
query_octopine_synthase	Simul3	100	11	0	0	2	12	39497676	39497686	CGTAAGCGCTT	CGTAAGCGCTT	350	22.3	Simul		+	1879
query_octopine_synthase	Simul3	100	11	0	0	5	15	39497686	39497676	AAGCGCTTACG	AAGCGCTTACG	350	22.3	Simul		-	1880
query_octopine_synthase	Simul3	100	11	0	0	1	11	39856240	39856250	ACGTAAGCGCT	ACGTAAGCGCT	350	22.3	Simul		+	1881
query_octopine_synthase	Simul3	100	11	0	0	6	16	39856250	39856240	AGCGCTTACGT	AGCGCTTACGT	350	22.3	Simul		-	1882
query_octopine_synthase	Simul3	100	11	0	0	3	13	44770736	44770746	GTAAGCGCTTA	GTAAGCGCTTA	350	22.3	Simul		+	1883
query_octopine_synthase	Simul3	100	11	0	0	4	14	44770746	44770736	TAAGCGCTTAC	TAAGCGCTTAC	350	22.3	Simul		-	1884
query_octopine_synthase	Simul3	100	11	0	0	6	16	46178554	46178564	AGCGCTTACGT	AGCGCTTACGT	350	22.3	Simul		+	1885
query_octopine_synthase	Simul3	100	11	0	0	1	11	46178564	46178554	ACGTAAGCGCT	ACGTAAGCGCT	350	22.3	Simul		-	1886
query_octopine_synthase	Simul3	100	11	0	0	2	12	47815556	47815566	CGTAAGCGCTT	CGTAAGCGCTT	350	22.3	Simul		+	1887
query_octopine_synthase	Simul3	100	11	0	0	5	15	47815566	47815556	AAGCGCTTACG	AAGCGCTTACG	350	22.3	Simul		-	1888
query_octopine_synthase	Simul3	100	11	0	0	5	15	48687194	48687204	AAGCGCTTACG	AAGCGCTTACG	350	22.3	Simul		+	1889
query_octopine_synthase	Simul3	100	11	0	0	2	12	48687204	48687194	CGTAAGCGCTT	CGTAAGCGCTT	350	22.3	Simul		-	1890
query_octopine_synthase	Simul3	100	11	0	0	5	15	49649541	49649551	AAGCGCTTACG	AAGCGCTTACG	350	22.3	Simul		+	1891
query_octopine_synthase	Simul3	100	11	0	0	2	12	49649551	49649541	CGTAAGCGCTT	CGTAAGCGCTT	350	22.3	Simul		-	1892
query_octopine_synthase	Simul3	100	11	0	0	6	16	50048889	50048899	AGCGCTTACGT	AGCGCTTACGT	350	22.3	Simul		+	1893
query_octopine_synthase	Simul3	100	11	0	0	1	11	50048899	50048889	ACGTAAGCGCT	ACGTAAGCGCT	350	22.3	Simul		-	1894
query_octopine_synthase	Simul3	100	11	0	0	2	12	51819177	51819187	CGTAAGCGCTT	CGTAAGCGCTT	350	22.3	Simul		+	1895
query_octopine_synthase	Simul3	100	11	0	0	5	15	51819187	51819177	AAGCGCTTACG	AAGCGCTTACG	350	22.3	Simul		-	1896
query_octopine_synthase	Simul3	100	11	0	0	1	11	52563675	52563685	ACGTAAGCGCT	ACGTAAGCGCT	350	22.3	Simul		+	1897
query_octopine_synthase	Simul3	100	11	0	0	6	16	52563685	52563675	AGCGCTTACGT	AGCGCTTACGT	350	22.3	Simul		-	1898
query_octopine_synthase	Simul3	100	11	0	0	1	11	52580023	52580033	ACGTAAGCGCT	ACGTAAGCGCT	350	22.3	Simul		+	1899
query_octopine_synthase	Simul3	100	11	0	0	6	16	52580033	52580023	AGCGCTTACGT	AGCGCTTACGT	350	22.3	Simul		-	1900
query_octopine_synthase	Simul3	100	11	0	0	4	14	53079167	53079177	TAAGCGCTTAC	TAAGCGCTTAC	350	22.3	Simul		+	1901
query_octopine_synthase	Simul3	100	11	0	0	3	13	53079177	53079167	GTAAGCGCTTA	GTAAGCGCTTA	350	22.3	Simul		-	1902
query_octopine_synthase	Simul3	100	11	0	0	6	16	53132841	53132851	AGCGCTTACGT	AGCGCTTACGT	350	22.3	Simul		+	1903
query_octopine_synthase	Simul3	100	11	0	0	1	11	53132851	53132841	ACGTAAGCGCT	ACGTAAGCGCT	350	22.3	Simul		-	1904
query_octopine_synthase	Simul3	100	11	0	0	1	11	54242907	54242917	ACGTAAGCGCT	ACGTAAGCGCT	350	22.3	Simul		+	1905
query_octopine_synthase	Simul3	100	11	0	0	6	16	54242917	54242907	AGCGCTTACGT	AGCGCTTACGT	350	22.3	Simul		-	1906
query_octopine_synthase	Simul3	100	11	0	0	2	12	54331366	54331376	CGTAAGCGCTT	CGTAAGCGCTT	350	22.3	Simul		+	1907
query_octopine_synthase	Simul3	100	11	0	0	5	15	54331376	54331366	AAGCGCTTACG	AAGCGCTTACG	350	22.3	Simul		-	1908
query_octopine_synthase	Simul3	100	11	0	0	1	11	54603955	54603965	ACGTAAGCGCT	ACGTAAGCGCT	350	22.3	Simul		+	1909
query_octopine_synthase	Simul3	100	11	0	0	6	16	54603965	54603955	AGCGCTTACGT	AGCGCTTACGT	350	22.3	Simul		-	1910
query_octopine_synthase	Simul3	100	11	0	0	6	16	55191622	55191632	AGCGCTTACGT	AGCGCTTACGT	350	22.3	Simul		+	1911
query_octopine_synthase	Simul3	100	11	0	0	1	11	55191632	55191622	ACGTAAGCGCT	ACGTAAGCGCT	350	22.3	Simul		-	1912
query_octopine_synthase	Simul3	100	11	0	0	1	11	55363182	55363192	ACGTAAGCGCT	ACGTAAGCGCT	350	22.3	Simul		+	1913
query_octopine_synthase	Simul3	100	11	0	0	6	16	55363192	55363182	AGCGCTTACGT	AGCGCTTACGT	350	22.3	Simul		-	1914
query_octopine_synthase	Simul3	100	11	0	0	5	15	56298493	56298503	AAGCGCTTACG	AAGCGCTTACG	350	22.3	Simul		+	1915
query_octopine_synthase	Simul3	100	11	0	0	2	12	56298503	56298493	CGTAAGCGCTT	CGTAAGCGCTT	350	22.3	Simul		-	1916
query_octopine_synthase	Simul3	100	11	0	0	6	16	56357991	56358001	AGCGCTTACGT	AGCGCTTACGT	350	22.3	Simul		+	1917
query_octopine_synthase	Simul3	100	11	0	0	1	11	56358001	56357991	ACGTAAGCGCT	ACGTAAGCGCT	350	22.3	Simul		-	1918
query_octopine_synthase	Simul3	93.333	15	1	0	2	16	57103319	57103333	CGTAAGCGCTTACGT	CGTAAGCGCTAACGT	350	22.3	Simul		+	1919
query_octopine_synthase	Simul3	93.333	15	1	0	1	15	57103333	57103319	ACGTAAGCGCTTACG	ACGTTAGCGCTTACG	350	22.3	Simul		-	1920
query_octopine_synthase	Simul3	100	11	0	0	2	12	57198257	57198267	CGTAAGCGCTT	CGTAAGCGCTT	350	22.3	Simul		+	1921
query_octopine_synthase	Simul3	100	11	0	0	5	15	57198267	57198257	AAGCGCTTACG	AAGCGCTTACG	350	22.3	Simul		-	1922
query_octopine_synthase	Simul3	100	11	0	0	1	11	57221218	57221228	ACGTAAGCGCT	ACGTAAGCGCT	350	22.3	Simul		+	1923
query_octopine_synthase	Simul3	100	11	0	0	6	16	57221228	57221218	AGCGCTTACGT	AGCGCTTACGT	350	22.3	Simul		-	1924
query_octopine_synthase	Simul3	100	11	0	0	6	16	58430945	58430955	AGCGCTTACGT	AGCGCTTACGT	350	22.3	Simul		+	1925
query_octopine_synthase	Simul3	100	11	0	0	1	11	58430955	58430945	ACGTAAGCGCT	ACGTAAGCGCT	350	22.3	Simul		-	1926
query_octopine_synthase	Simul3	100	11	0	0	6	16	58848843	58848853	AGCGCTTACGT	AGCGCTTACGT	350	22.3	Simul		+	1927
query_octopine_synthase	Simul3	100	11	0	0	1	11	58848853	58848843	ACGTAAGCGCT	ACGTAAGCGCT	350	22.3	Simul		-	1928
query_octopine_synthase	Simul3	100	11	0	0	5	15	67004613	67004623	AAGCGCTTACG	AAGCGCTTACG	350	22.3	Simul		+	1929
query_octopine_synthase	Simul3	100	11	0	0	2	12	67004623	67004613	CGTAAGCGCTT	CGTAAGCGCTT	350	22.3	Simul		-	1930
query_octopine_synthase	Simul3	100	11	0	0	5	15	67873873	67873883	AAGCGCTTACG	AAGCGCTTACG	350	22.3	Simul		+	1931
query_octopine_synthase	Simul3	100	11	0	0	2	12	67873883	67873873	CGTAAGCGCTT	CGTAAGCGCTT	350	22.3	Simul		-	1932
query_octopine_synthase	Simul3	100	11	0	0	1	11	68416760	68416770	ACGTAAGCGCT	ACGTAAGCGCT	350	22.3	Simul		+	1933
query_octopine_synthase	Simul3	100	11	0	0	6	16	68416770	68416760	AGCGCTTACGT	AGCGCTTACGT	350	22.3	Simul		-	1934
query_octopine_synthase	Simul3	100	11	0	0	1	11	71210851	71210861	ACGTAAGCGCT	ACGTAAGCGCT	350	22.3	Simul		+	1935
query_octopine_synthase	Simul3	100	11	0	0	6	16	71210861	71210851	AGCGCTTACGT	AGCGCTTACGT	350	22.3	Simul		-	1936
query_octopine_synthase	Simul3	93.333	15	1	0	2	16	71592721	71592735	CGTAAGCGCTTACGT	CGTAAGGGCTTACGT	350	22.3	Simul		+	1937
query_octopine_synthase	Simul3	93.333	15	1	0	1	15	71592735	71592721	ACGTAAGCGCTTACG	ACGTAAGCCCTTACG	350	22.3	Simul		-	1938
query_octopine_synthase	Simul3	100	11	0	0	5	15	71905078	71905088	AAGCGCTTACG	AAGCGCTTACG	350	22.3	Simul		+	1939
query_octopine_synthase	Simul3	100	11	0	0	2	12	71905088	71905078	CGTAAGCGCTT	CGTAAGCGCTT	350	22.3	Simul		-	1940
query_octopine_synthase	Simul3	100	11	0	0	5	15	72036857	72036867	AAGCGCTTACG	AAGCGCTTACG	350	22.3	Simul		+	1941
query_octopine_synthase	Simul3	100	11	0	0	2	12	72036867	72036857	CGTAAGCGCTT	CGTAAGCGCTT	350	22.3	Simul		-	1942
query_octopine_synthase	Simul3	100	11	0	0	2	12	72296672	72296682	CGTAAGCGCTT	CGTAAGCGCTT	350	22.3	Simul		+	1943
query_octopine_synthase	Simul3	100	11	0	0	5	15	72296682	72296672	AAGCGCTTACG	AAGCGCTTACG	350	22.3	Simul		-	1944
query_octopine_synthase	Simul3	100	11	0	0	2	12	72703833	72703843	CGTAAGCGCTT	CGTAAGCGCTT	350	22.3	Simul		+	1945
query_octopine_synthase	Simul3	100	11	0	0	5	15	72703843	72703833	AAGCGCTTACG	AAGCGCTTACG	350	22.3	Simul		-	1946
query_octopine_synthase	Simul3	100	11	0	0	6	16	73017073	73017083	AGCGCTTACGT	AGCGCTTACGT	350	22.3	Simul		+	1947
query_octopine_synthase	Simul3	100	11	0	0	1	11	73017083	73017073	ACGTAAGCGCT	ACGTAAGCGCT	350	22.3	Simul		-	1948
query_octopine_synthase	Simul3	100	11	0	0	4	14	73270939	73270949	TAAGCGCTTAC	TAAGCGCTTAC	350	22.3	Simul		+	1949
query_octopine_synthase	Simul3	100	11	0	0	3	13	73270949	73270939	GTAAGCGCTTA	GTAAGCGCTTA	350	22.3	Simul		-	1950
query_octopine_synthase	Simul3	100	11	0	0	6	16	74905372	74905382	AGCGCTTACGT	AGCGCTTACGT	350	22.3	Simul		+	1951
query_octopine_synthase	Simul3	100	11	0	0	1	11	74905382	74905372	ACGTAAGCGCT	ACGTAAGCGCT	350	22.3	Simul		-	1952
query_octopine_synthase	Simul2	100	13	0	0	3	15	65619979	65619991	GTAAGCGCTTACG	GTAAGCGCTTACG	22	26.3	Simul		+	1953
query_octopine_synthase	Simul2	100	13	0	0	2	14	65619991	65619979	CGTAAGCGCTTAC	CGTAAGCGCTTAC	22	26.3	Simul		-	1954
query_octopine_synthase	Simul2	100	12	0	0	1	12	9241383	9241394	ACGTAAGCGCTT	ACGTAAGCGCTT	89	24.3	Simul		+	1955
query_octopine_synthase	Simul2	100	12	0	0	5	16	9241394	9241383	AAGCGCTTACGT	AAGCGCTTACGT	89	24.3	Simul		-	1956
query_octopine_synthase	Simul2	100	12	0	0	5	16	10148637	10148648	AAGCGCTTACGT	AAGCGCTTACGT	89	24.3	Simul		+	1957
query_octopine_synthase	Simul2	100	12	0	0	1	12	10148648	10148637	ACGTAAGCGCTT	ACGTAAGCGCTT	89	24.3	Simul		-	1958
query_octopine_synthase	Simul2	100	12	0	0	5	16	21310466	21310477	AAGCGCTTACGT	AAGCGCTTACGT	89	24.3	Simul		+	1959
query_octopine_synthase	Simul2	100	12	0	0	1	12	21310477	21310466	ACGTAAGCGCTT	ACGTAAGCGCTT	89	24.3	Simul		-	1960
query_octopine_synthase	Simul2	100	12	0	0	2	13	25569827	25569838	CGTAAGCGCTTA	CGTAAGCGCTTA	89	24.3	Simul		+	1961
query_octopine_synthase	Simul2	100	12	0	0	4	15	25569838	25569827	TAAGCGCTTACG	TAAGCGCTTACG	89	24.3	Simul		-	1962
query_octopine_synthase	Simul2	100	12	0	0	1	12	36367860	36367871	ACGTAAGCGCTT	ACGTAAGCGCTT	89	24.3	Simul		+	1963
query_octopine_synthase	Simul2	100	12	0	0	5	16	36367871	36367860	AAGCGCTTACGT	AAGCGCTTACGT	89	24.3	Simul		-	1964
query_octopine_synthase	Simul2	100	12	0	0	5	16	37970349	37970360	AAGCGCTTACGT	AAGCGCTTACGT	89	24.3	Simul		+	1965
query_octopine_synthase	Simul2	100	12	0	0	1	12	37970360	37970349	ACGTAAGCGCTT	ACGTAAGCGCTT	89	24.3	Simul		-	1966
query_octopine_synthase	Simul2	100	12	0	0	3	14	53966375	53966386	GTAAGCGCTTAC	GTAAGCGCTTAC	89	24.3	Simul		+	1967
query_octopine_synthase	Simul2	100	12	0	0	3	14	53966386	53966375	GTAAGCGCTTAC	GTAAGCGCTTAC	89	24.3	Simul		-	1968
query_octopine_synthase	Simul2	100	12	0	0	3	14	54622792	54622803	GTAAGCGCTTAC	GTAAGCGCTTAC	89	24.3	Simul		+	1969
query_octopine_synthase	Simul2	100	12	0	0	3	14	54622803	54622792	GTAAGCGCTTAC	GTAAGCGCTTAC	89	24.3	Simul		-	1970
query_octopine_synthase	Simul2	93.75	16	1	0	1	16	58094625	58094640	ACGTAAGCGCTTACGT	ACGTAAGCGATTACGT	89	24.3	Simul		+	1971
query_octopine_synthase	Simul2	93.75	16	1	0	1	16	58094640	58094625	ACGTAAGCGCTTACGT	ACGTAATCGCTTACGT	89	24.3	Simul		-	1972
query_octopine_synthase	Simul2	100	12	0	0	2	13	64694008	64694019	CGTAAGCGCTTA	CGTAAGCGCTTA	89	24.3	Simul		+	1973
query_octopine_synthase	Simul2	100	12	0	0	4	15	64694019	64694008	TAAGCGCTTACG	TAAGCGCTTACG	89	24.3	Simul		-	1974
query_octopine_synthase	Simul2	100	11	0	0	1	11	340635	340645	ACGTAAGCGCT	ACGTAAGCGCT	350	22.3	Simul		+	1975
query_octopine_synthase	Simul2	100	11	0	0	6	16	340645	340635	AGCGCTTACGT	AGCGCTTACGT	350	22.3	Simul		-	1976
query_octopine_synthase	Simul2	100	11	0	0	2	12	1094186	1094196	CGTAAGCGCTT	CGTAAGCGCTT	350	22.3	Simul		+	1977
query_octopine_synthase	Simul2	100	11	0	0	5	15	1094196	1094186	AAGCGCTTACG	AAGCGCTTACG	350	22.3	Simul		-	1978
query_octopine_synthase	Simul2	100	11	0	0	5	15	1354201	1354211	AAGCGCTTACG	AAGCGCTTACG	350	22.3	Simul		+	1979
query_octopine_synthase	Simul2	100	11	0	0	2	12	1354211	1354201	CGTAAGCGCTT	CGTAAGCGCTT	350	22.3	Simul		-	1980
query_octopine_synthase	Simul2	100	11	0	0	4	14	1808861	1808871	TAAGCGCTTAC	TAAGCGCTTAC	350	22.3	Simul		+	1981
query_octopine_synthase	Simul2	100	11	0	0	3	13	1808871	1808861	GTAAGCGCTTA	GTAAGCGCTTA	350	22.3	Simul		-	1982
query_octopine_synthase	Simul2	100	11	0	0	6	16	4018785	4018795	AGCGCTTACGT	AGCGCTTACGT	350	22.3	Simul		+	1983
query_octopine_synthase	Simul2	100	11	0	0	1	11	4018795	4018785	ACGTAAGCGCT	ACGTAAGCGCT	350	22.3	Simul		-	1984
query_octopine_synthase	Simul2	100	11	0	0	4	14	4513238	4513248	TAAGCGCTTAC	TAAGCGCTTAC	350	22.3	Simul		+	1985
query_octopine_synthase	Simul2	100	11	0	0	3	13	4513248	4513238	GTAAGCGCTTA	GTAAGCGCTTA	350	22.3	Simul		-	1986
query_octopine_synthase	Simul2	100	11	0	0	1	11	6415065	6415075	ACGTAAGCGCT	ACGTAAGCGCT	350	22.3	Simul		+	1987
query_octopine_synthase	Simul2	100	11	0	0	6	16	6415075	6415065	AGCGCTTACGT	AGCGCTTACGT	350	22.3	Simul		-	1988
query_octopine_synthase	Simul2	100	11	0	0	2	12	9116653	9116663	CGTAAGCGCTT	CGTAAGCGCTT	350	22.3	Simul		+	1989
query_octopine_synthase	Simul2	100	11	0	0	5	15	9116663	9116653	AAGCGCTTACG	AAGCGCTTACG	350	22.3	Simul		-	1990
query_octopine_synthase	Simul2	100	11	0	0	6	16	11577732	11577742	AGCGCTTACGT	AGCGCTTACGT	350	22.3	Simul		+	1991
query_octopine_synthase	Simul2	100	11	0	0	1	11	11577742	11577732	ACGTAAGCGCT	ACGTAAGCGCT	350	22.3	Simul		-	1992
query_octopine_synthase	Simul2	100	11	0	0	2	12	12216832	12216842	CGTAAGCGCTT	CGTAAGCGCTT	350	22.3	Simul		+	1993
query_octopine_synthase	Simul2	100	11	0	0	5	15	12216842	12216832	AAGCGCTTACG	AAGCGCTTACG	350	22.3	Simul		-	1994
query_octopine_synthase	Simul2	100	11	0	0	1	11	12341946	12341956	ACGTAAGCGCT	ACGTAAGCGCT	350	22.3	Simul		+	1995
query_octopine_synthase	Simul2	100	11	0	0	6	16	12341956	12341946	AGCGCTTACGT	AGCGCTTACGT	350	22.3	Simul		-	1996
query_octopine_synthase	Simul2	100	11	0	0	3	13	12853124	12853134	GTAAGCGCTTA	GTAAGCGCTTA	350	22.3	Simul		+	1997
query_octopine_synthase	Simul2	100	11	0	0	4	14	12853134	12853124	TAAGCGCTTAC	TAAGCGCTTAC	350	22.3	Simul		-	1998
query_octopine_synthase	Simul2	100	11	0	0	5	15	13345148	13345158	AAGCGCTTACG	AAGCGCTTACG	350	22.3	Simul		+	1999
query_octopine_synthase	Simul2	100	11	0	0	2	12	13345158	13345148	CGTAAGCGCTT	CGTAAGCGCTT	350	22.3	Simul		-	2000
query_octopine_synthase	Simul2	100	11	0	0	5	15	15574798	15574808	AAGCGCTTACG	AAGCGCTTACG	350	22.3	Simul		+	2001
query_octopine_synthase	Simul2	100	11	0	0	2	12	15574808	15574798	CGTAAGCGCTT	CGTAAGCGCTT	350	22.3	Simul		-	2002
query_octopine_synthase	Simul2	100	11	0	0	1	11	16020005	16020015	ACGTAAGCGCT	ACGTAAGCGCT	350	22.3	Simul		+	2003
query_octopine_synthase	Simul2	100	11	0	0	6	16	16020015	16020005	AGCGCTTACGT	AGCGCTTACGT	350	22.3	Simul		-	2004
query_octopine_synthase	Simul2	100	11	0	0	1	11	17276135	17276145	ACGTAAGCGCT	ACGTAAGCGCT	350	22.3	Simul		+	2005
query_octopine_synthase	Simul2	100	11	0	0	6	16	17276145	17276135	AGCGCTTACGT	AGCGCTTACGT	350	22.3	Simul		-	2006
query_octopine_synthase	Simul2	100	11	0	0	3	13	19692833	19692843	GTAAGCGCTTA	GTAAGCGCTTA	350	22.3	Simul		+	2007
query_octopine_synthase	Simul2	100	11	0	0	4	14	19692843	19692833	TAAGCGCTTAC	TAAGCGCTTAC	350	22.3	Simul		-	2008
query_octopine_synthase	Simul2	100	11	0	0	4	14	20300507	20300517	TAAGCGCTTAC	TAAGCGCTTAC	350	22.3	Simul		+	2009
query_octopine_synthase	Simul2	100	11	0	0	3	13	20300517	20300507	GTAAGCGCTTA	GTAAGCGCTTA	350	22.3	Simul		-	2010
query_octopine_synthase	Simul2	100	11	0	0	3	13	20362613	20362623	GTAAGCGCTTA	GTAAGCGCTTA	350	22.3	Simul		+	2011
query_octopine_synthase	Simul2	100	11	0	0	4	14	20362623	20362613	TAAGCGCTTAC	TAAGCGCTTAC	350	22.3	Simul		-	2012
query_octopine_synthase	Simul2	100	11	0	0	5	15	21546062	21546072	AAGCGCTTACG	AAGCGCTTACG	350	22.3	Simul		+	2013
query_octopine_synthase	Simul2	100	11	0	0	2	12	21546072	21546062	CGTAAGCGCTT	CGTAAGCGCTT	350	22.3	Simul		-	2014
query_octopine_synthase	Simul2	100	11	0	0	1	11	22883392	22883402	ACGTAAGCGCT	ACGTAAGCGCT	350	22.3	Simul		+	2015
query_octopine_synthase	Simul2	100	11	0	0	6	16	22883402	22883392	AGCGCTTACGT	AGCGCTTACGT	350	22.3	Simul		-	2016
query_octopine_synthase	Simul2	100	11	0	0	6	16	24038572	24038582	AGCGCTTACGT	AGCGCTTACGT	350	22.3	Simul		+	2017
query_octopine_synthase	Simul2	100	11	0	0	1	11	24038582	24038572	ACGTAAGCGCT	ACGTAAGCGCT	350	22.3	Simul		-	2018
query_octopine_synthase	Simul2	100	11	0	0	3	13	24545194	24545204	GTAAGCGCTTA	GTAAGCGCTTA	350	22.3	Simul		+	2019
query_octopine_synthase	Simul2	100	11	0	0	4	14	24545204	24545194	TAAGCGCTTAC	TAAGCGCTTAC	350	22.3	Simul		-	2020
query_octopine_synthase	Simul2	100	11	0	0	5	15	25577289	25577299	AAGCGCTTACG	AAGCGCTTACG	350	22.3	Simul		+	2021
query_octopine_synthase	Simul2	100	11	0	0	2	12	25577299	25577289	CGTAAGCGCTT	CGTAAGCGCTT	350	22.3	Simul		-	2022
query_octopine_synthase	Simul2	93.333	15	1	0	1	15	25722078	25722092	ACGTAAGCGCTTACG	ACGTAGGCGCTTACG	350	22.3	Simul		+	2023
query_octopine_synthase	Simul2	93.333	15	1	0	2	16	25722092	25722078	CGTAAGCGCTTACGT	CGTAAGCGCCTACGT	350	22.3	Simul		-	2024
query_octopine_synthase	Simul2	100	11	0	0	1	11	26194446	26194456	ACGTAAGCGCT	ACGTAAGCGCT	350	22.3	Simul		+	2025
query_octopine_synthase	Simul2	100	11	0	0	6	16	26194456	26194446	AGCGCTTACGT	AGCGCTTACGT	350	22.3	Simul		-	2026
query_octopine_synthase	Simul2	100	11	0	0	6	16	27601373	27601383	AGCGCTTACGT	AGCGCTTACGT	350	22.3	Simul		+	2027
query_octopine_synthase	Simul2	100	11	0	0	1	11	27601383	27601373	ACGTAAGCGCT	ACGTAAGCGCT	350	22.3	Simul		-	2028
query_octopine_synthase	Simul2	100	11	0	0	3	13	27628446	27628456	GTAAGCGCTTA	GTAAGCGCTTA	350	22.3	Simul		+	2029
query_octopine_synthase	Simul2	100	11	0	0	4	14	27628456	27628446	TAAGCGCTTAC	TAAGCGCTTAC	350	22.3	Simul		-	2030
query_octopine_synthase	Simul2	100	11	0	0	4	14	28999064	28999074	TAAGCGCTTAC	TAAGCGCTTAC	350	22.3	Simul		+	2031
query_octopine_synthase	Simul2	100	11	0	0	3	13	28999074	28999064	GTAAGCGCTTA	GTAAGCGCTTA	350	22.3	Simul		-	2032
query_octopine_synthase	Simul2	100	11	0	0	6	16	29044867	29044877	AGCGCTTACGT	AGCGCTTACGT	350	22.3	Simul		+	2033
query_octopine_synthase	Simul2	100	11	0	0	1	11	29044877	29044867	ACGTAAGCGCT	ACGTAAGCGCT	350	22.3	Simul		-	2034
query_octopine_synthase	Simul2	100	11	0	0	4	14	29682457	29682467	TAAGCGCTTAC	TAAGCGCTTAC	350	22.3	Simul		+	2035
query_octopine_synthase	Simul2	100	11	0	0	3	13	29682467	29682457	GTAAGCGCTTA	GTAAGCGCTTA	350	22.3	Simul		-	2036
query_octopine_synthase	Simul2	100	11	0	0	5	15	30728127	30728137	AAGCGCTTACG	AAGCGCTTACG	350	22.3	Simul		+	2037
query_octopine_synthase	Simul2	100	11	0	0	2	12	30728137	30728127	CGTAAGCGCTT	CGTAAGCGCTT	350	22.3	Simul		-	2038
query_octopine_synthase	Simul2	100	11	0	0	4	14	31044640	31044650	TAAGCGCTTAC	TAAGCGCTTAC	350	22.3	Simul		+	2039
query_octopine_synthase	Simul2	100	11	0	0	3	13	31044650	31044640	GTAAGCGCTTA	GTAAGCGCTTA	350	22.3	Simul		-	2040
query_octopine_synthase	Simul2	100	11	0	0	6	16	33400268	33400278	AGCGCTTACGT	AGCGCTTACGT	350	22.3	Simul		+	2041
query_octopine_synthase	Simul2	100	11	0	0	1	11	33400278	33400268	ACGTAAGCGCT	ACGTAAGCGCT	350	22.3	Simul		-	2042
query_octopine_synthase	Simul2	100	11	0	0	6	16	33416816	33416826	AGCGCTTACGT	AGCGCTTACGT	350	22.3	Simul		+	2043
query_octopine_synthase	Simul2	100	11	0	0	1	11	33416826	33416816	ACGTAAGCGCT	ACGTAAGCGCT	350	22.3	Simul		-	2044
query_octopine_synthase	Simul2	100	11	0	0	6	16	37048877	37048887	AGCGCTTACGT	AGCGCTTACGT	350	22.3	Simul		+	2045
query_octopine_synthase	Simul2	100	11	0	0	1	11	37048887	37048877	ACGTAAGCGCT	ACGTAAGCGCT	350	22.3	Simul		-	2046
query_octopine_synthase	Simul2	100	11	0	0	5	15	38169286	38169296	AAGCGCTTACG	AAGCGCTTACG	350	22.3	Simul		+	2047
query_octopine_synthase	Simul2	100	11	0	0	2	12	38169296	38169286	CGTAAGCGCTT	CGTAAGCGCTT	350	22.3	Simul		-	2048
query_octopine_synthase	Simul2	100	11	0	0	3	13	39412778	39412788	GTAAGCGCTTA	GTAAGCGCTTA	350	22.3	Simul		+	2049
query_octopine_synthase	Simul2	100	11	0	0	4	14	39412788	39412778	TAAGCGCTTAC	TAAGCGCTTAC	350	22.3	Simul		-	2050
query_octopine_synthase	Simul2	100	11	0	0	6	16	40509221	40509231	AGCGCTTACGT	AGCGCTTACGT	350	22.3	Simul		+	2051
query_octopine_synthase	Simul2	100	11	0	0	1	11	40509231	40509221	ACGTAAGCGCT	ACGTAAGCGCT	350	22.3	Simul		-	2052
query_octopine_synthase	Simul2	100	11	0	0	1	11	44603391	44603401	ACGTAAGCGCT	ACGTAAGCGCT	350	22.3	Simul		+	2053
query_octopine_synthase	Simul2	100	11	0	0	6	16	44603401	44603391	AGCGCTTACGT	AGCGCTTACGT	350	22.3	Simul		-	2054
query_octopine_synthase	Simul2	100	11	0	0	5	15	45607914	45607924	AAGCGCTTACG	AAGCGCTTACG	350	22.3	Simul		+	2055
query_octopine_synthase	Simul2	100	11	0	0	2	12	45607924	45607914	CGTAAGCGCTT	CGTAAGCGCTT	350	22.3	Simul		-	2056
query_octopine_synthase	Simul2	100	11	0	0	4	14	47167166	47167176	TAAGCGCTTAC	TAAGCGCTTAC	350	22.3	Simul		+	2057
query_octopine_synthase	Simul2	100	11	0	0	3	13	47167176	47167166	GTAAGCGCTTA	GTAAGCGCTTA	350	22.3	Simul		-	2058
query_octopine_synthase	Simul2	100	11	0	0	6	16	47515219	47515229	AGCGCTTACGT	AGCGCTTACGT	350	22.3	Simul		+	2059
query_octopine_synthase	Simul2	100	11	0	0	1	11	47515229	47515219	ACGTAAGCGCT	ACGTAAGCGCT	350	22.3	Simul		-	2060
query_octopine_synthase	Simul2	100	11	0	0	3	13	48459117	48459127	GTAAGCGCTTA	GTAAGCGCTTA	350	22.3	Simul		+	2061
query_octopine_synthase	Simul2	100	11	0	0	4	14	48459127	48459117	TAAGCGCTTAC	TAAGCGCTTAC	350	22.3	Simul		-	2062
query_octopine_synthase	Simul2	100	11	0	0	2	12	49555947	49555957	CGTAAGCGCTT	CGTAAGCGCTT	350	22.3	Simul		+	2063
query_octopine_synthase	Simul2	100	11	0	0	5	15	49555957	49555947	AAGCGCTTACG	AAGCGCTTACG	350	22.3	Simul		-	2064
query_octopine_synthase	Simul2	100	11	0	0	6	16	49769036	49769046	AGCGCTTACGT	AGCGCTTACGT	350	22.3	Simul		+	2065
query_octopine_synthase	Simul2	100	11	0	0	1	11	49769046	49769036	ACGTAAGCGCT	ACGTAAGCGCT	350	22.3	Simul		-	2066
query_octopine_synthase	Simul2	100	11	0	0	2	12	51010650	51010660	CGTAAGCGCTT	CGTAAGCGCTT	350	22.3	Simul		+	2067
query_octopine_synthase	Simul2	100	11	0	0	5	15	51010660	51010650	AAGCGCTTACG	AAGCGCTTACG	350	22.3	Simul		-	2068
query_octopine_synthase	Simul2	100	11	0	0	6	16	51162846	51162856	AGCGCTTACGT	AGCGCTTACGT	350	22.3	Simul		+	2069
query_octopine_synthase	Simul2	100	11	0	0	1	11	51162856	51162846	ACGTAAGCGCT	ACGTAAGCGCT	350	22.3	Simul		-	2070
query_octopine_synthase	Simul2	100	11	0	0	6	16	52699376	52699386	AGCGCTTACGT	AGCGCTTACGT	350	22.3	Simul		+	2071
query_octopine_synthase	Simul2	100	11	0	0	1	11	52699386	52699376	ACGTAAGCGCT	ACGTAAGCGCT	350	22.3	Simul		-	2072
query_octopine_synthase	Simul2	100	11	0	0	2	12	54228468	54228478	CGTAAGCGCTT	CGTAAGCGCTT	350	22.3	Simul		+	2073
query_octopine_synthase	Simul2	100	11	0	0	5	15	54228478	54228468	AAGCGCTTACG	AAGCGCTTACG	350	22.3	Simul		-	2074
query_octopine_synthase	Simul2	100	11	0	0	6	16	54269870	54269880	AGCGCTTACGT	AGCGCTTACGT	350	22.3	Simul		+	2075
query_octopine_synthase	Simul2	100	11	0	0	1	11	54269880	54269870	ACGTAAGCGCT	ACGTAAGCGCT	350	22.3	Simul		-	2076
query_octopine_synthase	Simul2	100	11	0	0	5	15	55534373	55534383	AAGCGCTTACG	AAGCGCTTACG	350	22.3	Simul		+	2077
query_octopine_synthase	Simul2	100	11	0	0	2	12	55534383	55534373	CGTAAGCGCTT	CGTAAGCGCTT	350	22.3	Simul		-	2078
query_octopine_synthase	Simul2	100	11	0	0	1	11	57477530	57477540	ACGTAAGCGCT	ACGTAAGCGCT	350	22.3	Simul		+	2079
query_octopine_synthase	Simul2	100	11	0	0	6	16	57477540	57477530	AGCGCTTACGT	AGCGCTTACGT	350	22.3	Simul		-	2080
query_octopine_synthase	Simul2	100	11	0	0	6	16	58214873	58214883	AGCGCTTACGT	AGCGCTTACGT	350	22.3	Simul		+	2081
query_octopine_synthase	Simul2	100	11	0	0	1	11	58214883	58214873	ACGTAAGCGCT	ACGTAAGCGCT	350	22.3	Simul		-	2082
query_octopine_synthase	Simul2	100	11	0	0	4	14	59646771	59646781	TAAGCGCTTAC	TAAGCGCTTAC	350	22.3	Simul		+	2083
query_octopine_synthase	Simul2	100	11	0	0	3	13	59646781	59646771	GTAAGCGCTTA	GTAAGCGCTTA	350	22.3	Simul		-	2084
query_octopine_synthase	Simul2	100	11	0	0	1	11	60330217	60330227	ACGTAAGCGCT	ACGTAAGCGCT	350	22.3	Simul		+	2085
query_octopine_synthase	Simul2	100	11	0	0	6	16	60330227	60330217	AGCGCTTACGT	AGCGCTTACGT	350	22.3	Simul		-	2086
query_octopine_synthase	Simul2	100	11	0	0	5	15	67033212	67033222	AAGCGCTTACG	AAGCGCTTACG	350	22.3	Simul		+	2087
query_octopine_synthase	Simul2	100	11	0	0	2	12	67033222	67033212	CGTAAGCGCTT	CGTAAGCGCTT	350	22.3	Simul		-	2088
query_octopine_synthase	Simul2	100	11	0	0	1	11	67054759	67054769	ACGTAAGCGCT	ACGTAAGCGCT	350	22.3	Simul		+	2089
query_octopine_synthase	Simul2	100	11	0	0	6	16	67054769	67054759	AGCGCTTACGT	AGCGCTTACGT	350	22.3	Simul		-	2090
query_octopine_synthase	Simul2	100	11	0	0	5	15	69564484	69564494	AAGCGCTTACG	AAGCGCTTACG	350	22.3	Simul		+	2091
query_octopine_synthase	Simul2	100	11	0	0	2	12	69564494	69564484	CGTAAGCGCTT	CGTAAGCGCTT	350	22.3	Simul		-	2092
query_octopine_synthase	Simul2	100	11	0	0	1	11	70440522	70440532	ACGTAAGCGCT	ACGTAAGCGCT	350	22.3	Simul		+	2093
query_octopine_synthase	Simul2	100	11	0	0	6	16	70440532	70440522	AGCGCTTACGT	AGCGCTTACGT	350	22.3	Simul		-	2094
query_octopine_synthase	Simul2	100	11	0	0	2	12	72156723	72156733	CGTAAGCGCTT	CGTAAGCGCTT	350	22.3	Simul		+	2095
query_octopine_synthase	Simul2	100	11	0	0	5	15	72156733	72156723	AAGCGCTTACG	AAGCGCTTACG	350	22.3	Simul		-	2096
query_octopine_synthase	Simul2	100	11	0	0	5	15	73275232	73275242	AAGCGCTTACG	AAGCGCTTACG	350	22.3	Simul		+	2097
query_octopine_synthase	Simul2	100	11	0	0	2	12	73275242	73275232	CGTAAGCGCTT	CGTAAGCGCTT	350	22.3	Simul		-	2098
query_octopine_synthase	Simul2	100	11	0	0	2	12	73670774	73670784	CGTAAGCGCTT	CGTAAGCGCTT	350	22.3	Simul		+	2099
query_octopine_synthase	Simul2	100	11	0	0	5	15	73670784	73670774	AAGCGCTTACG	AAGCGCTTACG	350	22.3	Simul		-	2100
query_octopine_synthase	Simul2	100	11	0	0	5	15	74779909	74779919	AAGCGCTTACG	AAGCGCTTACG	350	22.3	Simul		+	2101
query_octopine_synthase	Simul2	100	11	0	0	2	12	74779919	74779909	CGTAAGCGCTT	CGTAAGCGCTT	350	22.3	Simul		-	2102
query_octopine_synthase	Simul2	100	11	0	0	3	13	75044109	75044119	GTAAGCGCTTA	GTAAGCGCTTA	350	22.3	Simul		+	2103
query_octopine_synthase	Simul2	100	11	0	0	4	14	75044119	75044109	TAAGCGCTTAC	TAAGCGCTTAC	350	22.3	Simul		-	2104

### Sheet: Supporting Data S3
subject_start	subject_end	length	sequence	strand	subject_seq_id	species	chrom	hit	gene_ID_gene	closest_gene	start_gene	end_gene	shortest_gene	strand_gene	genic	gene_ID_feat	closest_feature	start_feature	end_feature	shortest_feat	strand_feat	in_feat	in_promoter	in_five_prime	strand_gene_feat	Pfam	ec	defline	Best-hit-arabi-defline	Best-hit-arabi-name
28539466	28539485	20	CGAAGTAAGCACTGACGCAA	+	Gm01	Glyma	01	1	Glyma.01G093650	gene	28490790	28491347	48119	+	intergenic	Glyma.01G093650	promoter	28489790	28490789	48677	+	out_feat	FALSE	FALSE	TRUE
35390410	35390429	20	TGAAGTAAGCACTAACGCAA	+	Gm01	Glyma	01	2	Glyma.01G103900	gene	35292771	35293716	96694	+	intergenic	Glyma.01G103900	promoter	35291771	35292770	97640	+	out_feat	FALSE	FALSE	TRUE
44695376	44695395	20	TGACCTAAGCGCTTATGTCA	+	Gm01	Glyma	01	3	Glyma.01G126700	gene	44701197	44702212	5802	+	intergenic	Glyma.01G126700	promoter	44700197	44701196	4802	+	out_feat	FALSE	FALSE	TRUE	PF03018		(1 of 13) PTHR21495//PTHR21495:SF77 - NUCLEOPORIN-RELATED // DIRIGENT PROTEIN 19	Disease resistance-responsive (dirigent-like protein) family protein	AT1G58170.1
45151967	45151986	20	TGACCTAAGCGCTTATGCCA	+	Gm01	Glyma	01	4	Glyma.01G128200	gene	45138988	45144281	7686	-	intergenic	Glyma.01G128200	promoter	45144282	45145281	6686	-	out_feat	FALSE	FALSE	TRUE			(1 of 25) K10268 - F-box and leucine-rich repeat protein 2/20 (FBXL2_20)	RNI-like superfamily protein	AT5G01720.1
55008378	55008397	20	TCATGCAAGCAATTACGTAA	+	Gm01	Glyma	01	5	Glyma.01G206800	gene	55007019	55008850	453	+	genic	Glyma.01G206800	promoter	55006019	55007018	1360	+	out_feat	FALSE	FALSE	TRUE	PF00293	3.6.1.22,3.6.1.13	(1 of 5) PTHR13994//PTHR13994:SF9 - NUDIX HYDROLASE RELATED // NUDIX HYDROLASE 8	nudix hydrolase homolog 8	AT5G47240.1
8451552	8451571	20	TGACCTAAGCACTTATGCCA	+	Gm02	Glyma	02	6	Glyma.02G094700	gene	8455784	8457652	4213	-	intergenic	Glyma.02G094700	promoter	8457653	8458652	6082	-	out_feat	FALSE	FALSE	TRUE	PF00230		(1 of 4) PTHR19139:SF151 - AQUAPORIN TIP1-3	tonoplast intrinsic protein 1;3	AT4G01470.1
11417657	11417676	20	TGACCTAAGCGCTTATGCCA	+	Gm02	Glyma	02	7	Glyma.02G118600	gene	11408481	11411674	5983	-	intergenic	Glyma.02G118600	promoter	11411675	11412674	4983	-	out_feat	FALSE	FALSE	TRUE	PF14432,PF01535,PF13041		(1 of 99) PF01535//PF13041//PF14432 - PPR repeat (PPR) // PPR repeat family (PPR_2) // DYW family of nucleic acid deaminases (DYW_deaminase)	pentatricopeptide (PPR) repeat-containing protein	AT2G22070.1
30541002	30541021	20	TGACCTAAGCGCTTATGCCA	+	Gm02	Glyma	02	8	Glyma.02G175950	gene	30588123	30589131	47102	-	intergenic	Glyma.02G175950	promoter	30589132	30590131	48111	-	out_feat	FALSE	FALSE	TRUE
37344490	37344509	20	TGAAGTAAGCACTAACGCAA	+	Gm02	Glyma	02	9	Glyma.02G189600	gene	37418565	37426605	74056	-	intergenic	Glyma.02G189600	promoter	37426606	37427605	82097	-	out_feat	FALSE	FALSE	TRUE	PF03141	2.1.1.157	(1 of 2) PTHR10108//PTHR10108:SF37 - METHYLTRANSFERASE // METHYLTRANSFERASE PMT6-RELATED	S-adenosyl-L-methionine-dependent methyltransferases superfamily protein	AT5G04060.1
38092577	38092596	20	TGCCGTAAGCGCTTAAGTAA	+	Gm02	Glyma	02	10	Glyma.02G191950	gene	38116654	38118418	24058	-	intergenic	Glyma.02G191950	promoter	38118419	38119418	25823	-	out_feat	FALSE	FALSE	TRUE	PF02704		(1 of 3) PTHR23201//PTHR23201:SF8 - EXTENSIN, PROLINE-RICH PROTEIN // SUBFAMILY NOT NAMED	Gibberellin-regulated family protein	AT1G74670.1
12108536	12108555	20	CGAAGTAAGCACTGACGCAA	+	Gm03	Glyma	03	11	Glyma.03G065500	gene	11974987	11979388	129148	-	intergenic	Glyma.03G065500	promoter	11979389	11980388	128148	-	out_feat	FALSE	FALSE	TRUE	PF00722	2.4.1.207	(1 of 1) PTHR10791//PTHR10791:SF29//PTHR31062//PTHR31062:SF34 - RAG1-ACTIVATING PROTEIN 1 // BIDIRECTIONAL SUGAR TRANSPORTER SWEET16-RELATED // FAMILY NOT NAMED // XYLOGLUCAN ENDOTRANSGLUCOSYLASE/HYDROLASE PROTEIN 15-RELATED	xyloglucan endotransglucosylase/hydrolase 16	AT3G23730.1
33605223	33605242	20	TGACCTAAGCGCTTATGTCA	+	Gm03	Glyma	03	12	Glyma.03G116100	gene	33610062	33612735	4820	+	intergenic	Glyma.03G116100	promoter	33609062	33610061	3820	+	out_feat	FALSE	FALSE	TRUE	PF00201	2.4.1.218	(1 of 7) PTHR11926//PTHR11926:SF189 - GLUCOSYL/GLUCURONOSYL TRANSFERASES // UDP-GLYCOSYLTRANSFERASE 72B2-RELATED	UDP-Glycosyltransferase superfamily protein	AT4G01070.1
39506843	39506862	20	TGACGTAATCAATTTCGTCA	+	Gm03	Glyma	03	13	Glyma.03G169000	gene	39496186	39504342	2501	-	intergenic	Glyma.03G169000	promoter	39504343	39505342	1501	-	out_feat	FALSE	FALSE	TRUE	PF00400		(1 of 2) K17985 - activating molecule in BECN1-regulated autophagy protein 1 (AMBRA1)	Transducin family protein / WD-40 repeat family protein	AT1G04140.2
41380565	41380584	20	TGACGCAAGGGGTGACGCAT	+	Gm03	Glyma	03	14	Glyma.03G191300	gene	41378759	41381526	942	+	genic	Glyma.03G191300	promoter	41378006	41379005	1560	+	out_feat	FALSE	FALSE	TRUE	PF00024,PF00954,PF01453		(1 of 1) PF00024//PF00954//PF01453 - PAN domain (PAN_1) // S-locus glycoprotein domain (S_locus_glycop) // D-mannose binding lectin (B_lectin)	D-mannose binding lectin protein with Apple-like carbohydrate-binding domain	AT5G03700.1
2834358	2834377	20	TGACACAAGCACTTACGTAT	+	Gm04	Glyma	04	15	Glyma.04G036000	gene	2834950	2837627	573	+	intergenic	Glyma.04G036000	promoter	2833952	2834951	406	+	in_feat	TRUE	FALSE	TRUE	PF10502	3.4.21.89	(1 of 2) PTHR12383:SF15 - THYLAKOIDAL PROCESSING PEPTIDASE 1, CHLOROPLASTIC-RELATED	Peptidase S24/S26A/S26B/S26C family protein	AT1G06870.1
5805331	5805350	20	TGAAGTAAGAAATGACGCAA	+	Gm04	Glyma	04	16	Glyma.04G069800	gene	5807956	5815960	2606	+	intergenic	Glyma.04G069800	promoter	5806956	5807955	1606	+	out_feat	FALSE	FALSE	TRUE	PF14510,PF08370,PF00005,PF01061	3.6.3.25	(1 of 2) PTHR19241//PTHR19241:SF281 - ATP-BINDING CASSETTE TRANSPORTER // SUBFAMILY NOT NAMED	pleiotropic drug resistance 12	AT1G15520.1
18861714	18861733	20	TGATGCAAGTGATTACGCAA	+	Gm04	Glyma	04	17	Glyma.04G135200	gene	18951146	18951960	89413	+	intergenic	Glyma.04G135200	promoter	18950146	18951145	88413	+	out_feat	FALSE	FALSE	TRUE
35887927	35887946	20	TGAAGCAAGCAATGAAGCCC	+	Gm04	Glyma	04	18	Glyma.04G157000	gene	35886156	35889168	1222	-	genic	Glyma.04G157000	promoter	35888146	35889145	200	-	out_feat	FALSE	FALSE	TRUE	PF00113	4.2.1.11	(1 of 4) PTHR11902:SF8 - ENOLASE 1, CHLOROPLASTIC	enolase 1	AT1G74030.1
43695464	43695483	20	TGACGTAAGGCTTTACGTAA	+	Gm04	Glyma	04	19	Glyma.04G182600	gene	43696345	43698486	862	+	intergenic	Glyma.04G182600	promoter	43695345	43696344	119	+	in_feat	TRUE	FALSE	TRUE	PF00010		(1 of 4) PTHR13935//PTHR13935:SF59 - ACHAETE-SCUTE TRANSCRIPTION FACTOR-RELATED // SUBFAMILY NOT NAMED	basic helix-loop-helix (bHLH) DNA-binding superfamily protein	AT4G20970.1
46261625	46261644	20	TGACGCAAAGACTGAGGTCA	+	Gm04	Glyma	04	20	Glyma.04G201500	gene	46261439	46270443	186	+	genic	Glyma.04G201500	promoter	46260572	46261571	54	+	out_feat	FALSE	FALSE	TRUE	PF00168,PF07002		(1 of 7) PTHR10857//PTHR10857:SF26 - COPINE // PROTEIN BONZAI 3	DCD (Development and Cell Death) domain protein	AT5G61910.4
9325114	9325133	20	TGACATAAGCGCTTAGGTCA	+	Gm05	Glyma	05	21	Glyma.05G075100	gene	9372780	9390877	47647	-	intergenic	Glyma.05G075000	promoter	9268036	9269035	56079	-	out_feat	FALSE	FALSE	TRUE	PF13193,PF00501		(1 of 25) KOG1176 - Acyl-CoA synthetase	AMP-dependent synthetase and ligase family protein	AT5G63380.1
9406377	9406396	20	TGAAGTAAGCACTAACGCAA	+	Gm05	Glyma	05	22	Glyma.05G075100	gene	9372780	9390877	15500	-	intergenic	Glyma.05G075100	promoter	9390878	9391877	14500	-	out_feat	FALSE	FALSE	TRUE	PF13193,PF00501		(1 of 25) KOG1176 - Acyl-CoA synthetase	AMP-dependent synthetase and ligase family protein	AT5G63380.1
21060193	21060212	20	TGAAGTAAGCACTAACGTAA	+	Gm05	Glyma	05	23	Glyma.05G091000	gene	20997523	20998911	61282	+	intergenic	Glyma.05G091000	promoter	20996523	20997522	62671	+	out_feat	FALSE	FALSE	TRUE	PF03949	1.1.1.39	(1 of 9) 1.1.1.39 - Malate dehydrogenase (decarboxylating) / Pyruvic-malic carboxylase	NAD-dependent malic enzyme 2	AT4G00570.1
30773651	30773670	20	TGACCTAAGCGCTTATGCCA	+	Gm05	Glyma	05	24	Glyma.05G115700	gene	30721448	30727025	46626	-	intergenic	Glyma.05G115700	promoter	30727026	30728025	45626	-	out_feat	FALSE	FALSE	TRUE	PF13920,PF07002		(1 of 5) PTHR10857:SF28 - E3 UBIQUITIN-PROTEIN LIGASE RGLG1-RELATED	RING domain ligase2	AT5G14420.1
38737592	38737611	20	TGACGCAAGAAATTACGTGC	+	Gm05	Glyma	05	25	Glyma.05G203700	gene	38745894	38747633	8283	-	intergenic	Glyma.05G203700	promoter	38747634	38748633	10023	-	out_feat	FALSE	FALSE	TRUE	PF00403		(1 of 4) PTHR22814//PTHR22814:SF13 - COPPER TRANSPORT PROTEIN ATOX1-RELATED // FARNESYLATED PROTEIN 3-RELATED	Heavy metal transport/detoxification superfamily protein	AT5G50740.3
2300195	2300214	20	TGATGTAAGGACTGACCCAA	+	Gm06	Glyma	06	26	Glyma.06G029600	gene	2295206	2296560	3635	-	intergenic	Glyma.06G029600	promoter	2296561	2297560	2635	-	out_feat	FALSE	FALSE	TRUE	PF00170		(1 of 8) PTHR22952//PTHR22952:SF182 - CAMP-RESPONSE ELEMENT BINDING PROTEIN-RELATED // SUBFAMILY NOT NAMED	basic leucine-zipper 44	AT1G75390.1
2753347	2753366	20	TGACACAAGCGCTTACGTCA	+	Gm06	Glyma	06	27	Glyma.06G036001	gene	2745357	2748224	5123	+	intergenic	Glyma.06G036100	promoter	2757608	2758607	4242	+	out_feat	FALSE	FALSE	TRUE	PF08263,PF13855		(1 of 3) PTHR32093:SF23 - LEUCINE-RICH REPEAT EXTENSIN-LIKE PROTEIN 3-RELATED	Leucine-rich repeat (LRR) family protein	AT2G15880.1
10171125	10171144	20	TAACATAAGCACTTACGTAC	+	Gm06	Glyma	06	28	Glyma.06G125200	gene	10170794	10177119	331	+	genic	Glyma.06G125200	promoter	10169794	10170793	332	+	out_feat	FALSE	FALSE	TRUE	PF00153		(1 of 4) K15119 - solute carrier family 25, member 39/40 (SLC25A39_40)	manganese tracking factor for mitochondrial SOD2	AT4G27940.1
10404002	10404021	20	TGACCCAAGGGCTTCCGTAC	+	Gm06	Glyma	06	29	Glyma.06G127400	gene	10396299	10409639	5618	-	genic	Glyma.06G127400	promoter	10409640	10410639	5619	-	out_feat	FALSE	FALSE	TRUE	PF14691,PF07992,PF01493,PF04898,PF01645,PF00310	1.4.1.14	(1 of 4) K00264 - glutamate synthase (NADPH/NADH) (GLT1)	NADH-dependent glutamate synthase 1	AT5G53460.2
12892871	12892890	20	TGACGTAAGCCATGACACAA	+	Gm06	Glyma	06	30	Glyma.06G157400	gene	12893130	12895029	240	+	intergenic	Glyma.06G157400	promoter	12892130	12893129	239	+	in_feat	TRUE	FALSE	TRUE	PF02365		(1 of 4) PTHR31719//PTHR31719:SF3 - FAMILY NOT NAMED // GRAB1-LIKE PROTEIN	NAC (No Apical Meristem) domain transcriptional regulator superfamily protein	AT1G01720.1
43602139	43602158	20	TGACCTAAGCGCTTATGCCA	+	Gm06	Glyma	06	31	Glyma.06G258000	gene	43606664	43607523	4506	+	intergenic	Glyma.06G258000	promoter	43605664	43606663	3506	+	out_feat	FALSE	FALSE	TRUE	PF13833		(1 of 6) PTHR23050//PTHR23050:SF170 - CALCIUM BINDING PROTEIN // SUBFAMILY NOT NAMED	Calcium-binding EF-hand family protein	AT4G27280.1
6407447	6407466	20	TGACTTAAGCACTGTCGTAA	+	Gm07	Glyma	07	32	Glyma.07G072300	gene	6410831	6417689	3365	+	intergenic	Glyma.07G072300	promoter	6409831	6410830	2365	+	out_feat	FALSE	FALSE	TRUE	PF03479		(1 of 4) PTHR31500:SF10 - AT HOOK MOTIF DNA-BINDING FAMILY PROTEIN	AT hook motif DNA-binding family protein	AT2G45850.2
8751614	8751633	20	CGACGCAGGCACTGACGCCA	+	Gm07	Glyma	07	33	Glyma.07G095301	gene	8750094	8750825	789	+	intergenic	Glyma.07G095301	promoter	8749094	8750093	1521	+	out_feat	FALSE	FALSE	TRUE	PF14380		(1 of 36) PF14380 - Wall-associated receptor kinase C-terminal (WAK_assoc)	Protein kinase superfamily protein	AT1G18390.2
27385190	27385209	20	TGAAGTAAGCACTAACGCAA	+	Gm07	Glyma	07	34	Glyma.07G168100	gene	27492589	27502450	107380	-	intergenic	Glyma.07G168100	promoter	27502446	27503445	117237	-	out_feat	FALSE	FALSE	TRUE	PF00179	6.3.2.19	(1 of 5) PTHR24067//PTHR24067:SF117 - UBIQUITIN-CONJUGATING ENZYME E2 // UBIQUITIN-CONJUGATING ENZYME E2 VARIANT 1D	MMS ZWEI homologue 1	AT1G23260.1
32133708	32133727	20	TGACATAAGCGCTTAGGTCA	+	Gm07	Glyma	07	35	Glyma.07G175400	gene	32128936	32140074	4772	-	genic	Glyma.07G175400	promoter	32140075	32141074	6348	-	out_feat	FALSE	FALSE	TRUE	PF00191		(1 of 10) K17095 - annexin A7/11 (ANXA7_11)	annexin 5	AT1G68090.1
43546740	43546759	20	TTACGCTAGCAATGACGTCA	+	Gm07	Glyma	07	36	Glyma.07G256100	gene	43542384	43546314	426	-	intergenic	Glyma.07G256100	promoter	43546315	43547314	425	-	in_feat	TRUE	FALSE	TRUE	PF01738	3.2.1.17	(1 of 4) 3.2.1.17 - Lysozyme / Muramidase	alpha/beta-Hydrolases superfamily protein	AT3G23600.1
43974086	43974105	20	TGACGGAAGCGATGAGGCCA	+	Gm07	Glyma	07	37	Glyma.07G261500	gene	43974252	43976852	147	+	intergenic	Glyma.07G261500	promoter	43973252	43974251	146	+	in_feat	TRUE	FALSE	TRUE	PF00085,PF01507	1.8.4.10	(1 of 3) 1.8.4.10 - Adenylyl-sulfate reductase (thioredoxin) / Thioredoxin-dependent 5'-adenylylsulfate reductase	APS reductase 3	AT4G21990.1
3287917	3287936	20	CGACGTAAGCACTGACCTCC	+	Gm08	Glyma	08	38	Glyma.08G041500	gene	3288872	3292324	936	+	intergenic	Glyma.08G041500	promoter	3287872	3288871	45	+	in_feat	TRUE	FALSE	TRUE	PF02365		(1 of 4) PTHR31744//PTHR31744:SF3 - FAMILY NOT NAMED // GENOMIC DNA, CHROMOSOME 3, P1 CLONE: MYF24	NAC domain containing protein 58	AT3G18400.1
11664380	11664399	20	TGAAGCAAGGAATGACTCAA	+	Gm08	Glyma	08	39	Glyma.08G150500	gene	11657505	11664893	494	+	genic	Glyma.08G150500	promoter	11656505	11657504	6876	+	out_feat	FALSE	FALSE	TRUE	PF00232	3.2.1.21,3.2.1.119	(1 of 4) 3.2.1.119//3.2.1.21 - Vicianin beta-glucosidase // Beta-glucosidase / Gentobiase	beta glucosidase 17	AT2G44480.1
14070272	14070291	20	TGATGTAAGCAATTACATCA	+	Gm08	Glyma	08	40	Glyma.08G175200	gene	14067581	14069140	1132	-	intergenic	Glyma.08G175200	promoter	14069141	14070140	132	-	out_feat	FALSE	FALSE	TRUE	PF13410,PF02798	2.5.1.18	(1 of 3) PTHR11260:SF204 - GLUTATHIONE S-TRANSFERASE U21-RELATED	glutathione S-transferase TAU 19	AT1G78380.1
17646975	17646994	20	TGACCTAAGCGCTTATGCCA	+	Gm08	Glyma	08	41	Glyma.08G216600	gene	17651287	17652707	4293	-	intergenic	Glyma.08G216600	promoter	17652708	17653707	5714	-	out_feat	FALSE	FALSE	TRUE	PF00847		(1 of 8) PTHR31194//PTHR31194:SF4 - SHN SHINE , DNA BINDING / TRANSCRIPTION FACTOR // ETHYLENE-RESPONSIVE TRANSCRIPTION FACTOR ERF003	Integrase-type DNA-binding superfamily protein	AT5G25190.1
26510251	26510270	20	TGAAGTAAGCACTAACGCAA	+	Gm08	Glyma	08	42	Glyma.08G261800	gene	26373148	26375748	134503	-	intergenic	Glyma.08G261800	promoter	26375749	26376748	133503	-	out_feat	FALSE	FALSE	TRUE	PF06749		(1 of 2) PTHR31769//PTHR31769:SF5 - FAMILY NOT NAMED // EXPRESSED PROTEIN	Protein of unknown function (DUF1218)	AT1G13380.1
5804426	5804445	20	TGACCTAAGCGCTTATGCCA	+	Gm09	Glyma	09	43	Glyma.09G061800	gene	5807110	5810864	2665	-	intergenic	Glyma.09G061750	promoter	5801003	5802002	2424	-	out_feat	FALSE	FALSE	TRUE	PF03547		(1 of 6) PTHR31752//PTHR31752:SF4 - FAMILY NOT NAMED // AUXIN EFFLUX CARRIER COMPONENT 2	Auxin efflux carrier family protein	AT5G57090.1
22358980	22358999	20	TGACGAAAGGAATGACGAAA	+	Gm09	Glyma	09	44	Glyma.09G113650	gene	22485261	22486040	126262	+	intergenic	Glyma.09G113650	promoter	22484261	22485260	125262	+	out_feat	FALSE	FALSE	TRUE	PF00305	1.13.11.58	(1 of 32) 1.13.11.58 - Linoleate 9S-lipoxygenase / Linoleate 9-lipoxygenase	lipoxygenase 1	AT1G55020.1
33892043	33892062	20	TGACCTAAGCGCTTATGCCA	+	Gm09	Glyma	09	45	Glyma.09G132300	gene	33899346	33901338	7284	-	intergenic	Glyma.09G132300	promoter	33901339	33902338	9277	-	out_feat	FALSE	FALSE	TRUE	PF01656		(1 of 2) K03609 - septum site-determining protein MinD (minD)	septum site-determining protein (MIND)	AT5G24020.1
34391222	34391241	20	TGACCTAAGCGCTTATGCCA	+	Gm09	Glyma	09	46	Glyma.09G134500	gene	34376505	34377799	13423	+	intergenic	Glyma.09G134500	promoter	34375505	34376504	14718	+	out_feat	FALSE	FALSE	TRUE	PF00168		(1 of 191) PF00168 - C2 domain (C2)	Calcium-dependent lipid-binding (CaLB domain) family protein	AT5G23950.1
38916035	38916054	20	TCACGCAAGAGCTTACGTCA	+	Gm09	Glyma	09	47	Glyma.09G156900	gene	38912763	38916916	862	-	genic	Glyma.09G156900	promoter	38916917	38917916	863	-	out_feat	FALSE	FALSE	TRUE	PF02900	1.13.11.29	(1 of 3) K15777 - 4,5-DOPA dioxygenase extradiol (DOPA)	catalytic LigB subunit of aromatic ring-opening dioxygenase family	AT4G15093.1
16548695	16548714	20	TGACTTAAGCGCTTATGCCA	+	Gm10	Glyma	10	48	Glyma.10G099900	gene	16577517	16586354	28803	+	intergenic	Glyma.10G099900	promoter	16576517	16577516	27803	+	out_feat	FALSE	FALSE	TRUE	PF01554		(1 of 5) PTHR11206:SF128 - MATE EFFLUX FAMILY PROTEIN 1	MATE efflux family protein	AT1G51340.2
28242	28261	20	TGACGCAAGGGATTACGAAT	+	Gm11	Glyma	11	49	Glyma.11G000500	gene	28457	30783	196	+	intergenic	Glyma.11G000500	promoter	27457	28456	195	+	in_feat	TRUE	FALSE	TRUE	PF00201	2.4.1.128	(1 of 7) 2.4.1.128 - Scopoletin glucosyltransferase	UDP-glucosyl transferase 73B3	AT4G34131.1
28275	28294	20	TGACGCAAGGAAGTACGTAT	+	Gm11	Glyma	11	50	Glyma.11G000500	gene	28457	30783	163	+	intergenic	Glyma.11G000500	promoter	27457	28456	162	+	in_feat	TRUE	FALSE	TRUE	PF00201	2.4.1.128	(1 of 7) 2.4.1.128 - Scopoletin glucosyltransferase	UDP-glucosyl transferase 73B3	AT4G34131.1
7633243	7633262	20	TGAAGTAAGCACCTACGTAC	+	Gm11	Glyma	11	51	Glyma.11G100900	gene	7630869	7635096	1834	+	genic	Glyma.11G100900	promoter	7629949	7630948	2295	+	out_feat	FALSE	FALSE	TRUE			(1 of 87) PF13962 - Domain of unknown function (PGG)	Ankyrin repeat family protein	AT5G50140.1
15357172	15357191	20	TGATGAAAGGGCTGACGTCA	+	Gm11	Glyma	11	52	Glyma.11G181200	gene	15351730	15353997	3175	-	intergenic	Glyma.11G181200	promoter	15353998	15354997	2175	-	out_feat	FALSE	FALSE	TRUE				F-box family protein	AT2G27310.1
15772876	15772895	20	TGACCTAAGCGCTTATGTCA	+	Gm11	Glyma	11	53	Glyma.11G184200	gene	15767259	15769118	3758	-	intergenic	Glyma.11G184200	promoter	15769119	15770118	2758	-	out_feat	FALSE	FALSE	TRUE	PF00777	2.4.99.4	(1 of 2) PTHR13713//PTHR13713:SF61 - SIALYLTRANSFERASE // BETA-GALACTOSIDE ALPHA-2,6-SIALYLTRANSFERASE 2	Glycosyltransferase family 29 (sialyltransferase) family protein	AT1G08280.1
19573709	19573728	20	TGACCTAAGCGCTTATGCCA	+	Gm11	Glyma	11	54	Glyma.11G158600	gene	19577150	19578022	3422	-	intergenic	Glyma.11G158600	promoter	19578023	19579022	4295	-	out_feat	FALSE	FALSE	TRUE	PF12776		(1 of 90) PF12776 - Myb/SANT-like DNA-binding domain (Myb_DNA-bind_3)		AT4G02210.1
23288828	23288847	20	TGAAGTAAGCACTAACGCAA	+	Gm11	Glyma	11	55	Glyma.11G169300	gene	23324886	23327759	36039	+	intergenic	Glyma.11G169300	promoter	23323886	23324885	35039	+	out_feat	FALSE	FALSE	TRUE	PF02535		(1 of 3) PTHR11040//PTHR11040:SF26 - ZINC/IRON TRANSPORTER // ZINC TRANSPORTER 6, CHLOROPLASTIC	ZIP metal ion transporter family	AT2G30080.1
27476763	27476782	20	TGAAGTAAGCACTAACGCAA	+	Gm11	Glyma	11	56	Glyma.11G178400	gene	27634216	27638252	157434	-	intergenic	Glyma.11G178400	promoter	27638253	27639252	161471	-	out_feat	FALSE	FALSE	TRUE	PF04185	3.1.4.3	(1 of 5) 3.1.4.3 - Phospholipase C / Lipophosphodiesterase I	non-specific phospholipase C1	AT1G07230.1
38575312	38575331	20	TCATGTAAGCAATTACGCAC	+	Gm11	Glyma	11	57	Glyma.11G242900	gene	38564244	38565746	9566	+	intergenic	Glyma.11G243000	promoter	38584092	38585091	8761	+	out_feat	FALSE	FALSE	TRUE	PF07651		(1 of 5) PTHR22951//PTHR22951:SF18 - CLATHRIN ASSEMBLY PROTEIN // SUBFAMILY NOT NAMED	ENTH/ANTH/VHS superfamily protein	AT4G40080.1
38808397	38808416	20	TGAGGTAAGGAATGCCGTAA	+	Gm11	Glyma	11	58	Glyma.11G246100	gene	38806249	38808484	68	-	genic	Glyma.11G246100	promoter	38808485	38809484	69	-	out_feat	FALSE	FALSE	TRUE	PF13920		(1 of 5) PTHR15315:SF35 - F21J9.10	RING/U-box superfamily protein	AT1G24440.1
39428524	39428543	20	TGACGCAAGGGATTAAGTGC	+	Gm11	Glyma	11	59	Glyma.11G255500	gene	39428013	39431568	511	-	genic	Glyma.11G255500	promoter	39431569	39432568	3026	-	out_feat	FALSE	FALSE	TRUE					AT3G23910.1
335344	335363	20	TGAAGCAAGGAATTTCGTAA	+	Gm12	Glyma	12	60	Glyma.12G004400	gene	336286	338708	923	+	intergenic	Glyma.12G004400	promoter	335286	336285	58	+	in_feat	TRUE	FALSE	TRUE	PF04043,PF01095	3.1.1.11	(1 of 6) PTHR31707:SF45 - PECTINESTERASE/PECTINESTERASE INHIBITOR 33-RELATED	Plant invertase/pectin methylesterase inhibitor superfamily	AT3G47400.1
17136353	17136372	20	TTACGCCAGCACTGACGTAA	+	Gm12	Glyma	12	61	Glyma.12G139800	gene	17162954	17167104	26582	-	intergenic	Glyma.12G139800	promoter	17167100	17168099	30728	-	out_feat	FALSE	FALSE	TRUE				Uncharacterised conserved protein (UCP012943)	AT5G54540.1
36580614	36580633	20	GAACGCAAGCACTTACGCAC	+	Gm12	Glyma	12	62	Glyma.12G189600	gene	36576166	36580643	10	-	genic	Glyma.12G189600	promoter	36580644	36581643	11	-	out_feat	FALSE	FALSE	TRUE	PF01926		(1 of 4) PTHR11089//PTHR11089:SF39 - GTP-BINDING PROTEIN-RELATED // SUBFAMILY NOT NAMED	P-loop containing nucleoside triphosphate hydrolases superfamily protein	AT1G08410.1
5926978	5926997	20	TGACCTAAGCGCTTATGCCA	+	Gm13	Glyma	13	63	Glyma.13G027850	gene	5945744	5949813	18747	+	intergenic	Glyma.13G027850	promoter	5944744	5945743	17747	+	out_feat	FALSE	FALSE	TRUE	PF00515,PF12569	2.3.1.88	(1 of 6) PTHR22767//PTHR22767:SF2 - N-TERMINAL ACETLYTRANSFERASE-RELATED // NAT1	tetratricopeptide repeat (TPR)-containing protein	AT1G80410.1
12779972	12779991	20	TGACGTAATCACTGACGAAA	+	Gm13	Glyma	13	64	Glyma.13G043800	gene	12769534	12775550	4422	-	intergenic	Glyma.13G043800	promoter	12775551	12776550	3422	-	out_feat	FALSE	FALSE	TRUE	PF00005,PF01061	3.6.3.36	(1 of 6) 3.6.3.36 - Taurine-transporting ATPase	white-brown complex homolog protein 11	AT1G17840.1
17191886	17191905	20	TGACCTAAGCGCTTATGCCA	+	Gm13	Glyma	13	65	Glyma.13G076800	gene	17177191	17180681	11205	+	intergenic	Glyma.13G076800	promoter	17177297	17178296	13590	+	out_feat	FALSE	FALSE	TRUE	PF04873		(1 of 5) PTHR33305:SF1 - ETHYLENE INSENSITIVE 3-LIKE 1 PROTEIN-RELATED	Ethylene insensitive 3 family protein	AT3G20770.1
34838742	34838761	20	TGACGTAATGGCTTAAGCAA	+	Gm13	Glyma	13	66	Glyma.13G245000	gene	34839242	34844438	481	-	intergenic	Glyma.13G245000	promoter	34842902	34843901	4141	-	out_feat	FALSE	FALSE	TRUE	PF01490		(1 of 2) PTHR22950//PTHR22950:SF281 - AMINO ACID TRANSPORTER // LYSINE HISTIDINE TRANSPORTER-LIKE 8	Transmembrane amino acid transporter family protein	AT1G47670.1
41539379	41539398	20	TGATGCAAGCAATTAAGCAA	+	Gm13	Glyma	13	67	Glyma.13G326800	gene	41532439	41536167	3212	-	intergenic	Glyma.13G326800	promoter	41536168	41537167	2212	-	out_feat	FALSE	FALSE	TRUE	PF01344		(1 of 72) PF01344 - Kelch motif (Kelch_1)	Galactose oxidase/kelch repeat superfamily protein	AT5G60570.1
18806209	18806228	20	TGACCTAAGCGCTTATGCCA	+	Gm14	Glyma	14	68	Glyma.14G133000	gene	18773072	18782213	23996	+	intergenic	Glyma.14G133000	promoter	18772995	18773994	32215	+	out_feat	FALSE	FALSE	TRUE	PF02485		(1 of 2) PTHR31042//PTHR31042:SF22 - FAMILY NOT NAMED // CORE-2/I-BRANCHING BETA-1,6-N-ACETYLGLUCOSAMINYLTRANSFERASE FAMILY PROTEIN	Core-2/I-branching beta-1,6-N-acetylglucosaminyltransferase family protein	AT4G31350.1
26110516	26110535	20	TGACGTATGCACTGACGTAG	+	Gm14	Glyma	14	69	Glyma.14G145000	gene	26121981	26138212	11446	+	intergenic	Glyma.14G145000	promoter	26120981	26121980	10446	+	out_feat	FALSE	FALSE	TRUE	PF01661		(1 of 10) PTHR11106 - GANGLIOSIDE INDUCED DIFFERENTIATION ASSOCIATED PROTEIN 2-RELATED	appr-1-p processing enzyme family protein	AT2G40600.1
42155564	42155583	20	TGATGCAAGCGATTATGCCA	+	Gm14	Glyma	14	70	Glyma.14G166900	gene	42135428	42138689	16875	-	intergenic	Glyma.14G166900	promoter	42138690	42139689	15875	-	out_feat	FALSE	FALSE	TRUE			(1 of 4) PTHR31509//PTHR31509:SF2 - FAMILY NOT NAMED // F2E2.8		AT1G22030.1
43520276	43520295	20	TGAAGCAAACACTGACGCAC	+	Gm14	Glyma	14	71	Glyma.14G172200	gene	43495408	43497620	22656	+	intergenic	Glyma.14G172200	promoter	43494408	43495407	24869	+	out_feat	FALSE	FALSE	TRUE	PF05678		(1 of 74) PF05678 - VQ motif (VQ)	VQ motif-containing protein	AT1G35830.1
9080049	9080068	20	TGACGTAAGCGGTTAAGTAA	+	Gm15	Glyma	15	72	Glyma.15G115800	gene	9085761	9088706	5693	+	intergenic	Glyma.15G115800	promoter	9084761	9085760	4693	+	out_feat	FALSE	FALSE	TRUE	PF00514	6.3.2.19	(1 of 4) PTHR23315//PTHR23315:SF129 - BETA CATENIN-RELATED ARMADILLO REPEAT-CONTAINING // ARMADILLO/BETA-CATENIN-LIKE REPEAT-CONTAINING PROTEIN	ARM repeat superfamily protein	AT4G16490.1
18391946	18391965	20	TGACCTAAGCGCTTATGCCA	+	Gm15	Glyma	15	73	Glyma.15G184200	gene	18386098	18388000	3946	-	intergenic	Glyma.15G184200	promoter	18388001	18389000	2946	-	out_feat	FALSE	FALSE	TRUE	PF10551,PF03101		(1 of 10) PF03101//PF10551 - FAR1 DNA-binding domain (FAR1) // MULE transposase domain (MULE)	FAR1-related sequence 5	AT4G38180.1
24893808	24893827	20	TGACCTAAGCGCTTATGCCA	+	Gm15	Glyma	15	74	Glyma.15G199800	gene	24868826	24874133	19675	-	intergenic	Glyma.15G199800	promoter	24874134	24875133	18675	-	out_feat	FALSE	FALSE	TRUE			(1 of 6) PTHR31414//PTHR31414:SF1 - FAMILY NOT NAMED // TRANSMEMBRANE PROTEIN DDB_G0292058		AT2G12400.1
30482234	30482253	20	TGAAGTAAGCACTAACGTAA	+	Gm15	Glyma	15	75	Glyma.15G205500	gene	30584634	30589563	102381	+	intergenic	Glyma.15G205500	promoter	30583634	30584633	101381	+	out_feat	FALSE	FALSE	TRUE			(1 of 1) PTHR32254//PTHR32254:SF5 - FAMILY NOT NAMED // CALCINEURIN-LIKE METALLO-PHOSPHOESTERASE SUPERFAMILY PROTEIN	Calcineurin-like metallo-phosphoesterase superfamily protein	AT4G30993.2
12446946	12446965	20	TGAAGTAAGCACTAACGCAA	+	Gm16	Glyma	16	76	Glyma.16G090000	gene	12488101	12491830	41136	+	intergenic	Glyma.16G090000	promoter	12487101	12488100	40136	+	out_feat	FALSE	FALSE	TRUE	PF00067	1.14.14.1	(1 of 14) 1.14.14.1 - Unspecific monooxygenase / Xenobiotic monooxygenase	cytochrome P450, family 82, subfamily C, polypeptide 4	AT4G31940.1
15596610	15596629	20	CGAAGTAAGCACTGACGCAA	+	Gm16	Glyma	16	77	Glyma.16G094000	gene	15479891	15482382	114228	-	intergenic	Glyma.16G094000	promoter	15482383	15483382	113228	-	out_feat	FALSE	FALSE	TRUE					AT3G24750.1
16061090	16061109	20	TGAAGTAAGCACTAACGCAA	+	Gm16	Glyma	16	78	Glyma.16G094500	gene	16004462	16020196	40894	-	intergenic	Glyma.16G094500	promoter	16020197	16021196	39894	-	out_feat	FALSE	FALSE	TRUE	PF04045		(1 of 3) PTHR12058 - ARP2/3 COMPLEX 34 KDA SUBUNIT	Arp2/3 complex, 34 kD subunit p34-Arc	AT1G30825.1
18306179	18306198	20	TGAAGTAAGCACTAACGCAA	+	Gm16	Glyma	16	79	Glyma.16G096200	gene	18442808	18443584	136610	-	intergenic	Glyma.16G096200	promoter	18443585	18444584	137387	-	out_feat	FALSE	FALSE	TRUE	PF00305	1.13.11.58	(1 of 32) 1.13.11.58 - Linoleate 9S-lipoxygenase / Linoleate 9-lipoxygenase	lipoxygenase 1	AT1G55020.1
24446279	24446298	20	TGACCTAAGCAATTATGCCA	+	Gm16	Glyma	16	80	Glyma.16G110300	gene	24505886	24513182	59588	+	intergenic	Glyma.16G110300	promoter	24504886	24505885	58588	+	out_feat	FALSE	FALSE	TRUE	PF00892		(1 of 131) PF00892 - EamA-like transporter family (EamA)	nodulin MtN21 /EamA-like transporter family protein	AT4G19185.1
27743768	27743787	20	TGACATAAGCGCTTAGGTCA	+	Gm16	Glyma	16	81	Glyma.16G125200	gene	27735206	27753064	8562	+	genic	Glyma.16G125200	promoter	27734206	27735205	8563	+	out_feat	FALSE	FALSE	TRUE	PF00665,PF08263,PF00560,PF13855	2.7.11.1	(1 of 1) PF00560//PF00665//PF08263//PF13855 - Leucine Rich Repeat (LRR_1) // Integrase core domain (rve) // Leucine rich repeat N-terminal domain (LRRNT_2) // Leucine rich repeat (LRR_8)	disease resistance family protein / LRR family protein	AT2G34930.1
41161	41180	20	TGAAGCAAGGAATGAAGTCC	+	Gm17	Glyma	17	82	Glyma.17G000500	gene	38661	42498	1318	-	genic	Glyma.17G000500	promoter	41817	42816	637	-	out_feat	FALSE	FALSE	TRUE			(1 of 2) PTHR36024//PTHR36024:SF1 - FAMILY NOT NAMED // ANKYRIN REPEAT PROTEIN SKIP35	Ankyrin repeat family protein	AT3G59910.1
13805817	13805836	20	TGACGTAAGGAATTAGTTAA	+	Gm17	Glyma	17	83	Glyma.17G160100	gene	13810619	13814204	4783	+	intergenic	Glyma.17G160100	promoter	13809619	13810618	3783	+	out_feat	FALSE	FALSE	TRUE	PF14009		(1 of 80) PF14009 - Domain of unknown function (DUF4228) (DUF4228)		AT5G67620.1
15221930	15221949	20	TGACCTAAGCGCTTATGCCA	+	Gm17	Glyma	17	84	Glyma.17G166900	gene	15210647	15214195	7735	+	intergenic	Glyma.17G166900	promoter	15209647	15210646	11284	+	out_feat	FALSE	FALSE	TRUE	PF00168,PF08372		(1 of 2) PTHR10024//PTHR10024:SF172 - SYNAPTOTAGMIN // C2 AND PLANT PHOSPHORIBOSYLTRANSFERASE DOMAIN-CONTAINING PROTEIN	C2 calcium/lipid-binding plant phosphoribosyltransferase family protein	AT3G03680.1
18999894	18999913	20	TGACCTAAGCGCTTATGCCA	+	Gm17	Glyma	17	85	Glyma.17G176800	gene	18994765	18995223	4671	-	intergenic	Glyma.17G176800	promoter	18995224	18996223	3671	-	out_feat	FALSE	FALSE	TRUE					AT3G50610.1
23293380	23293399	20	TGCCGCAAGCGCTTAAGTAA	+	Gm17	Glyma	17	86	Glyma.17G183800	gene	23306004	23306707	12605	-	intergenic	Glyma.17G183800	promoter	23306708	23307707	13309	-	out_feat	FALSE	FALSE	TRUE	PF01679		(1 of 2) PTHR21659//PTHR21659:SF25 - HYDROPHOBIC PROTEIN RCI2 LOW TEMPERATURE AND SALT RESPONSIVE PROTEIN LTI6 -RELATED // SUBFAMILY NOT NAMED	Low temperature and salt responsive protein family	AT2G38905.1
35528034	35528053	20	TGACGTAAGCACCGACGTAG	+	Gm17	Glyma	17	87	Glyma.17G213466	gene	35602417	35604759	74364	-	intergenic	Glyma.17G213466	promoter	35604760	35605759	76707	-	out_feat	FALSE	FALSE	TRUE			(1 of 4) PTHR22904//PTHR22904:SF334 - TPR REPEAT CONTAINING PROTEIN // SUBFAMILY NOT NAMED	Octicosapeptide/Phox/Bem1p (PB1) domain-containing protein / tetratricopeptide repeat (TPR)-containing protein	AT2G25290.3
5037235	5037254	20	TGACCTAAGCACTTATGCCA	+	Gm18	Glyma	18	88	Glyma.18G057500	gene	5044308	5048078	7054	-	intergenic	Glyma.18G057600	promoter	5047527	5048526	10273	+	out_feat	FALSE	FALSE	FALSE	PF07228	3.1.3.16	(1 of 2) PTHR12320//PTHR12320:SF7 - PROTEIN PHOSPHATASE 2C // PROTEIN PHOSPHATASE 2C 26-RELATED	Protein phosphatase 2C family protein	AT2G30170.1
5283973	5283992	20	CGACGTAAGCACTCACGTAC	+	Gm18	Glyma	18	89	Glyma.18G059900	gene	5273416	5276299	7674	+	intergenic	Glyma.18G059900	promoter	5272416	5273415	10558	+	out_feat	FALSE	FALSE	TRUE			(1 of 1) K15892 - farnesol kinase (FOLK)	Phosphatidate cytidylyltransferase family protein	AT5G58560.1
7614783	7614802	20	TGACGTAATGGATTACATAA	+	Gm18	Glyma	18	90	Glyma.18G080000	gene	7617982	7619577	3180	+	intergenic	Glyma.18G080000	promoter	7616982	7617981	2180	+	out_feat	FALSE	FALSE	TRUE	PF00132,PF06426	2.3.1.30	(1 of 4) PTHR23416//PTHR23416:SF56 - SIALIC ACID SYNTHASE-RELATED // SERINE ACETYLTRANSFERASE 1, CHLOROPLASTIC-RELATED	serine acetyltransferase 2;2	AT3G13110.1
16197177	16197196	20	TGATGCAATGGATTACGTAA	+	Gm18	Glyma	18	91	Glyma.18G124700	gene	16194522	16199749	2553	-	genic	Glyma.18G124700	promoter	16199750	16200749	2554	-	out_feat	FALSE	FALSE	TRUE	PF03106		(1 of 176) PF03106 - WRKY DNA -binding domain (WRKY)	WRKY DNA-binding protein 72	AT5G15130.1
18101289	18101308	20	TGACCCAAGCGATTATGCAA	+	Gm18	Glyma	18	92	Glyma.18G130500	gene	18093221	18113641	8068	+	genic	Glyma.18G130500	promoter	18092221	18093220	8069	+	out_feat	FALSE	FALSE	TRUE	PF00676	1.2.4.1	(1 of 3) PTHR11516//PTHR11516:SF38 - PYRUVATE DEHYDROGENASE E1 COMPONENT, ALPHA SUBUNIT BACTERIAL AND ORGANELLAR // SUBFAMILY NOT NAMED	pyruvate dehydrogenase complex E1 alpha subunit	AT1G59900.1
24863090	24863109	20	TGACATAAGCACTTAGGTCA	+	Gm18	Glyma	18	93	Glyma.18G146600	gene	24828218	24872439	9330	-	genic	Glyma.18G146600	promoter	24872440	24873439	9331	-	out_feat	FALSE	FALSE	TRUE	PF00225	3.6.4.5	(1 of 4) PTHR24115:SF469 - KINESIN-LIKE PROTEIN KCA1-RELATED	kinesin like protein for actin based chloroplast movement 1	AT5G10470.2
31897923	31897942	20	TGACCCAAGCGCTTAAGTAA	+	Gm18	Glyma	18	94	Glyma.18G154800	gene	31952755	31953798	54813	+	intergenic	Glyma.18G154800	promoter	31951755	31952754	53813	+	out_feat	FALSE	FALSE	TRUE	PF01490		(1 of 5) PTHR22950//PTHR22950:SF240 - AMINO ACID TRANSPORTER // TRANSMEMBRANE AMINO ACID TRANSPORTER-RELATED	Transmembrane amino acid transporter family protein	AT2G39130.1
35154036	35154055	20	TGACCCAAGCAATTACTCCA	+	Gm18	Glyma	18	95	Glyma.18G157500	gene	35146147	35151243	2793	-	intergenic	Glyma.18G157500	promoter	35151244	35152243	1793	-	out_feat	FALSE	FALSE	TRUE	PF08442	6.2.1.5	(1 of 5) 6.2.1.5 - Succinate--CoA ligase (ADP-forming) / Succinyl-CoA synthetase (ADP-forming)	ATP citrate lyase (ACL) family protein	AT2G20420.1
38330316	38330335	20	TGAAGTAAGCACTAACGTAA	+	Gm18	Glyma	18	96	Glyma.18G165300	gene	38266329	38267119	63197	+	intergenic	Glyma.18G165300	promoter	38265540	38266539	63777	+	out_feat	FALSE	FALSE	TRUE					AT5G06270.1
43344658	43344677	20	TGACATAAGCACTAACGCAA	+	Gm18	Glyma	18	97	Glyma.18G178900	gene	43405739	43406922	61062	+	intergenic	Glyma.18G178900	promoter	43404739	43405738	60062	+	out_feat	FALSE	FALSE	TRUE
45966753	45966772	20	TGACTTAAGCGCTTATGCCA	+	Gm18	Glyma	18	98	Glyma.18G189300	gene	45981829	45985768	15057	-	intergenic	Glyma.18G189200	promoter	45947843	45948842	17911	-	out_feat	FALSE	FALSE	TRUE	PF00153		(1 of 30) KOG0752 - Mitochondrial solute carrier protein	Mitochondrial substrate carrier family protein	AT3G53940.1
32989	33008	20	TGACGCAAGGGCTGAGCCAC	+	Gm19	Glyma	19	99	Glyma.19G000300	gene	25809	33631	623	-	genic	Glyma.19G000300	promoter	33632	34631	624	-	out_feat	FALSE	FALSE	TRUE	PF00781	2.7.1.91	(1 of 1) PTHR12358//PTHR12358:SF33 - SPHINGOSINE KINASE // ACYLGLYCEROL KINASE, MITOCHONDRIAL	long-chain base (LCB) kinase 1	AT5G23450.2
34959134	34959153	20	TGACCTAAGCGCTTATGCCA	+	Gm19	Glyma	19	100	Glyma.19G098600	gene	34966998	34974246	7845	+	intergenic	Glyma.19G098600	promoter	34965998	34966997	6845	+	out_feat	FALSE	FALSE	TRUE	PF00069	2.7.11.1	(1 of 5) K13430 - serine/threonine-protein kinase PBS1 (PBS1)	Protein kinase superfamily protein	AT5G13160.1
45023122	45023141	20	TTACGTAAGCGCTTACATAA	+	Gm19	Glyma	19	101	Glyma.19G187400	gene	45023198	45025363	57	+	intergenic	Glyma.19G187400	promoter	45022198	45023197	56	+	in_feat	TRUE	FALSE	TRUE	PF00201		(1 of 17) PTHR11926//PTHR11926:SF248 - GLUCOSYL/GLUCURONOSYL TRANSFERASES // UDP-GLYCOSYLTRANSFERASE 73C7	UDP-glucosyl transferase 73C2	AT2G36760.1
45371292	45371311	20	TGACGCAAGGGGTGACGCAT	+	Gm19	Glyma	19	102	Glyma.19G192000	gene	45369728	45371750	439	+	genic	Glyma.19G192000	promoter	45368728	45369727	1565	+	out_feat	FALSE	FALSE	TRUE	PF00954,PF01453		(1 of 2) PF00954//PF01453 - S-locus glycoprotein domain (S_locus_glycop) // D-mannose binding lectin (B_lectin)	D-mannose binding lectin protein with Apple-like carbohydrate-binding domain	AT5G03700.1
47276147	47276166	20	TGACTTAAGCGCTTATGCCA	+	Gm19	Glyma	19	103	Glyma.19G214100	gene	47268327	47272696	3451	+	intergenic	Glyma.19G214200	promoter	47281983	47282982	5817	-	out_feat	FALSE	FALSE	FALSE	PF13632,PF14570	2.4.2.24	(1 of 2) K00770 - 1,4-beta-D-xylan synthase (E2.4.2.24)	cellulose synthase-like D5	AT1G02730.1
28092050	28092069	20	TGACCTAAGCGCTTATGCCA	+	Gm20	Glyma	20	104	Glyma.20G077400	gene	27984444	27997757	94293	-	intergenic	Glyma.20G077400	promoter	27997758	27998757	93293	-	out_feat	FALSE	FALSE	TRUE	PF01725	3.6.1.19	(1 of 2) K01519 - inosine triphosphate pyrophosphatase (ITPA)	Inosine triphosphate pyrophosphatase family protein	AT4G13720.1
42033961	42033980	20	TGACCTAAGCGCTTATGTCA	+	Gm20	Glyma	20	105	Glyma.20G182700	gene	42031367	42031633	2328	+	intergenic	Glyma.20G182800	promoter	42035926	42036925	1946	+	out_feat	FALSE	FALSE	TRUE
43451467	43451486	20	TGATGCAAGCAATGACGACA	+	Gm20	Glyma	20	106	Glyma.20G197600	gene	43451899	43453858	413	+	intergenic	Glyma.20G197600	promoter	43450899	43451898	412	+	in_feat	TRUE	FALSE	TRUE	PF02798	2.5.1.18	(1 of 2) PTHR11260//PTHR11260:SF227 - GLUTATHIONE S-TRANSFERASE, GST, SUPERFAMILY, GST DOMAIN CONTAINING // SUBFAMILY NOT NAMED	glutathione S-transferase tau 4	AT2G29460.1
44270319	44270338	20	TGATGTAAGGACTTACATCA	+	Gm20	Glyma	20	107	Glyma.20G206400	gene	44269155	44272691	1164	+	genic	Glyma.20G206400	promoter	44268155	44269154	1165	+	out_feat	FALSE	FALSE	TRUE				differentiation and greening-like 1	AT2G33430.1
44953822	44953841	20	TCAAGCAAGCGATGACGCCA	+	Gm20	Glyma	20	108	Glyma.20G213900	gene	44953033	44953834	7	-	gene_overlapping	Glyma.20G213900	promoter	44953835	44954834	6	-	overlap_feat	TRUE	FALSE	TRUE	PF00011		(1 of 7) PTHR11527:SF135 - 22.0 KDA HEAT SHOCK PROTEIN	HSP20-like chaperones superfamily protein	AT4G10250.1
66435	66454	20	CGTCGTAAGCAATGACGCAA	+	Gm14_scaffold_84	Glyma	14	109	Glyma.14G000500	gene	62257	69782	3328	-	genic	Glyma.14G000500	promoter	69783	70782	3329	-	out_feat	FALSE	FALSE	TRUE	PF00571,PF00654		(1 of 1) PTHR11689:SF14 - CHLORIDE CHANNEL PROTEIN 2	chloride channel E	AT4G35440.1
16079416	16079435	20	TGACATAAGCACTTGCGCAA	-	Gm01	Glyma	01	110	Glyma.01G073400	gene	16050476	16097311	17876	+	genic	Glyma.01G073400	promoter	16049478	16050477	28939	+	out_feat	FALSE	FALSE	TRUE	PF00271,PF00176	3.6.4.12	(1 of 9) PF00176//PF00271 - SNF2 family N-terminal domain (SNF2_N) // Helicase conserved C-terminal domain (Helicase_C)	SNF2 domain-containing protein / helicase domain-containing protein	AT2G44980.2
16286208	16286227	20	TGTCGCAAGCGCTTAAGTAA	-	Gm01	Glyma	01	111	Glyma.01G073200	gene	16273351	16279061	7147	+	intergenic	Glyma.01G073200	promoter	16272351	16273350	12858	+	out_feat	FALSE	FALSE	TRUE	PF03055	1.13.11.68,1.13.11.71	(1 of 2) 1.13.11.71 - Carotenoid-9',10'-cleaving dioxygenase / Beta-carotene 9',10'-monooxygenase	carotenoid cleavage dioxygenase 7	AT2G44990.1
21184742	21184761	20	TGAAGTAAGCACTAACGCAA	-	Gm01	Glyma	01	112	Glyma.01G079500	gene	21106276	21111194	73548	-	intergenic	Glyma.01G079500	promoter	21111195	21112194	72548	-	out_feat	FALSE	FALSE	TRUE	PF03514		(1 of 4) PTHR31636//PTHR31636:SF11 - FAMILY NOT NAMED // SCARECROW-LIKE PROTEIN 22-RELATED	GRAS family transcription factor	AT4G00150.1
36565138	36565157	20	TGACCTAAGCGATTATGCCA	-	Gm01	Glyma	01	113	Glyma.01G106500	gene	36638613	36640899	73456	+	intergenic	Glyma.01G106500	promoter	36637613	36638612	72456	+	out_feat	FALSE	FALSE	TRUE					AT3G54000.1
44695376	44695395	20	TGACATAAGCGCTTAGGTCA	-	Gm01	Glyma	01	114	Glyma.01G126700	gene	44701197	44702212	5802	+	intergenic	Glyma.01G126700	promoter	44700197	44701196	4802	+	out_feat	FALSE	FALSE	TRUE	PF03018		(1 of 13) PTHR21495//PTHR21495:SF77 - NUCLEOPORIN-RELATED // DIRIGENT PROTEIN 19	Disease resistance-responsive (dirigent-like protein) family protein	AT1G58170.1
46483264	46483283	20	TGACCTAAGCACTTATGTCA	-	Gm01	Glyma	01	115	Glyma.01G133501	gene	46468679	46472629	10635	+	intergenic	Glyma.01G133501	promoter	46467679	46468678	14586	+	out_feat	FALSE	FALSE	TRUE	PF00010		(1 of 4) PTHR12565//PTHR12565:SF173 - STEROL REGULATORY ELEMENT-BINDING PROTEIN // TRANSCRIPTION FACTOR UNE10	basic helix-loop-helix (bHLH) DNA-binding superfamily protein	AT4G00050.1
20586375	20586394	20	TGACGTACGCACTGAAGTCC	-	Gm02	Glyma	02	116	Glyma.02G161566	gene	20705485	20707591	119091	+	intergenic	Glyma.02G161566	promoter	20704485	20705484	118091	+	out_feat	FALSE	FALSE	TRUE			(1 of 2) PTHR33527:SF4 - F13F21.27 PROTEIN-RELATED		AT1G49290.1
27603138	27603157	20	TGACCTAAGCGCTTATGCCA	-	Gm02	Glyma	02	117	Glyma.02G167600	gene	27673549	27675830	70392	-	intergenic	Glyma.02G167600	promoter	27675407	27676406	72250	-	out_feat	FALSE	FALSE	TRUE	PF00917	3.4.19.12	(1 of 24) PF00917 - MATH domain (MATH)	ubiquitin-specific protease 12	AT5G06600.1
30144124	30144143	20	TGACCTAAGCACTTATGCCA	-	Gm02	Glyma	02	118	Glyma.02G175500	gene	30171265	30175679	27122	+	intergenic	Glyma.02G175500	promoter	30170265	30171264	26122	+	out_feat	FALSE	FALSE	TRUE	PF13855,PF08263,PF07714	2.7.11.1	(1 of 3) PTHR27008:SF41 - LEUCINE-RICH REPEAT PROTEIN KINASE-LIKE PROTEIN	Leucine-rich repeat protein kinase family protein	AT3G57830.1
35211447	35211466	20	TGAAGTAAGCACTAACGCAA	-	Gm02	Glyma	02	119	Glyma.02G186000	gene	35256545	35258527	45079	-	intergenic	Glyma.02G186000	promoter	35258528	35259527	47062	-	out_feat	FALSE	FALSE	TRUE	PF00201	2.4.1.203	(1 of 5) K13495 - cis-zeatin O-glucosyltransferase (CISZOG)	UDP-Glycosyltransferase superfamily protein	AT2G36780.1
38121434	38121453	20	TTACGCAAGCAACGACGTAA	-	Gm02	Glyma	02	120	Glyma.02G191950	gene	38116654	38118418	3016	-	intergenic	Glyma.02G191950	promoter	38118419	38119418	2016	-	out_feat	FALSE	FALSE	TRUE	PF02704		(1 of 3) PTHR23201//PTHR23201:SF8 - EXTENSIN, PROLINE-RICH PROTEIN // SUBFAMILY NOT NAMED	Gibberellin-regulated family protein	AT1G74670.1
19620219	19620238	20	TGACCTAAGCACTTATGCCA	-	Gm03	Glyma	03	121	Glyma.03G074167	gene	19670040	19673545	49802	-	intergenic	Glyma.03G074167	promoter	19673546	19674545	53308	-	out_feat	FALSE	FALSE	TRUE					AT3G54060.1
33605223	33605242	20	TGACATAAGCGCTTAGGTCA	-	Gm03	Glyma	03	122	Glyma.03G116100	gene	33610062	33612735	4820	+	intergenic	Glyma.03G116100	promoter	33609062	33610061	3820	+	out_feat	FALSE	FALSE	TRUE	PF00201	2.4.1.218	(1 of 7) PTHR11926//PTHR11926:SF189 - GLUCOSYL/GLUCURONOSYL TRANSFERASES // UDP-GLYCOSYLTRANSFERASE 72B2-RELATED	UDP-Glycosyltransferase superfamily protein	AT4G01070.1
34791570	34791589	20	TGGCGTAAGCAATGACGTCA	-	Gm03	Glyma	03	123	Glyma.03G123100	gene	34796639	34799487	5050	+	intergenic	Glyma.03G123100	promoter	34795639	34796638	4050	+	out_feat	FALSE	FALSE	TRUE	PF01789	1.10.3.9	(1 of 2) PTHR31407:SF14 - PSBP DOMAIN-CONTAINING PROTEIN 6, CHLOROPLASTIC	Mog1/PsbP/DUF1795-like photosystem II reaction center PsbP family protein	AT3G56650.1
41041205	41041224	20	TCACGTAAGCGCTTACATAA	-	Gm03	Glyma	03	124	Glyma.03G187500	gene	41041477	41043133	253	+	intergenic	Glyma.03G187500	promoter	41040477	41041476	252	+	in_feat	TRUE	FALSE	TRUE	PF00201	2.4.1.203	(1 of 12) K13496 - UDP-glucosyl transferase 73C [EC:2.4.1.-] Glc - brassinosteroid (UGT73C)	UDP-glucosyl transferase 73C1	AT2G36750.1
20317389	20317408	20	CGAAGTAAGCACTGACGCAA	-	Gm04	Glyma	04	125	Glyma.04G137900	gene	20249421	20250309	67080	-	intergenic	Glyma.04G137900	promoter	20250310	20251309	66080	-	out_feat	FALSE	FALSE	TRUE
20419585	20419604	20	AGACGCAAGCACTTAAGTCA	-	Gm04	Glyma	04	126	Glyma.04G138300	gene	20439887	20449152	20283	-	intergenic	Glyma.04G138300	promoter	20449086	20450085	29482	-	out_feat	FALSE	FALSE	TRUE	PF00646,PF00271,PF07496,PF00176		(1 of 2) PTHR10799:SF573 - TRANSCRIPTION TERMINATION FACTOR 2	SNF2 domain-containing protein / helicase domain-containing protein / F-box family protein	AT3G54460.1
25520785	25520804	20	TGATGTAAGCACTAACGCAA	-	Gm04	Glyma	04	127	Glyma.04G144800	gene	25534453	25537317	13649	+	intergenic	Glyma.04G144800	promoter	25533453	25534452	12649	+	out_feat	FALSE	FALSE	TRUE	PF13499		(1 of 4) PTHR10891//PTHR10891:SF638 - EF-HAND CALCIUM-BINDING DOMAIN CONTAINING PROTEIN // CALCIUM-BINDING PROTEIN CML15-RELATED	EF hand calcium-binding protein family	AT1G18530.1
31044917	31044936	20	TGAAGTAAGCACTAACGCAA	-	Gm04	Glyma	04	128	Glyma.04G149600	gene	31001117	31007933	36984	-	intergenic	Glyma.04G149600	promoter	31007934	31008933	35984	-	out_feat	FALSE	FALSE	TRUE	PF05185	2.1.1.125	(1 of 2) PTHR11006//PTHR11006:SF68 - PROTEIN ARGININE N-METHYLTRANSFERASE // PROTEIN ARGININE N-METHYLTRANSFERASE PRMT10	protein arginine methyltransferase 10	AT1G04870.2
43108532	43108551	20	TGACATAAGCACTTATGTAA	-	Gm04	Glyma	04	129	Glyma.04G178300	gene	43106403	43114506	2129	+	genic	Glyma.04G178300	promoter	43106092	43107091	1441	+	out_feat	FALSE	FALSE	TRUE	PF02319		(1 of 4) PTHR12081//PTHR12081:SF46 - TRANSCRIPTION FACTOR E2F // E2F TRANSCRIPTION FACTOR-LIKE E2FE	DP-E2F-like 1	AT3G48160.2
49372045	49372064	20	TGACCCAAGGGCTTCCGTAC	-	Gm04	Glyma	04	130	Glyma.04G236900	gene	49366393	49380142	5652	+	genic	Glyma.04G236900	promoter	49365426	49366425	5620	+	out_feat	FALSE	FALSE	TRUE	PF14691,PF07992,PF01493,PF04898,PF01645,PF00310	1.4.1.14	(1 of 4) K00264 - glutamate synthase (NADPH/NADH) (GLT1)	NADH-dependent glutamate synthase 1	AT5G53460.2
9325114	9325133	20	TGACCTAAGCGCTTATGTCA	-	Gm05	Glyma	05	131	Glyma.05G075100	gene	9372780	9390877	47647	-	intergenic	Glyma.05G075000	promoter	9268036	9269035	56079	-	out_feat	FALSE	FALSE	TRUE	PF13193,PF00501		(1 of 25) KOG1176 - Acyl-CoA synthetase	AMP-dependent synthetase and ligase family protein	AT5G63380.1
14637469	14637488	20	TGCCGCAAGCACTTAAGTAA	-	Gm05	Glyma	05	132	Glyma.05G089400	gene	14687921	14693815	50433	+	intergenic	Glyma.05G089400	promoter	14686921	14687920	49433	+	out_feat	FALSE	FALSE	TRUE	PF00805,PF02214		(1 of 1) PTHR14958//PTHR14958:SF15 - POTASSIUM CHANNEL TETRAMERISATION DOMAIN CONTAINING PROTEIN // BTB/POZ DOMAIN-CONTAINING PROTEIN KCTD9	potassium channel tetramerisation domain-containing protein / pentapeptide repeat-containing protein	AT5G55000.2
23756737	23756756	20	TGACCTAAGCACTTATGCCA	-	Gm05	Glyma	05	133	Glyma.05G093900	gene	23877077	23878256	120321	+	intergenic	Glyma.05G093900	promoter	23876077	23877076	119321	+	out_feat	FALSE	FALSE	TRUE		2.7.11.1	(1 of 2227) 2.7.11.1 - Non-specific serine/threonine protein kinase / Threonine-specific protein kinase	S-locus lectin protein kinase family protein	AT4G21390.1
28773540	28773559	20	TGACCTAAGCGATTATGCCA	-	Gm05	Glyma	05	134	Glyma.05G108500	gene	28792593	28793698	19034	+	intergenic	Glyma.05G108500	promoter	28791593	28792592	18034	+	out_feat	FALSE	FALSE	TRUE	PF13561	1.1.1.101	(1 of 1) PTHR24322:SF513 - PROTEIN DHS-2, ISOFORM A	NAD(P)-binding Rossmann-fold superfamily protein	AT5G10050.1
34804593	34804612	20	TGACGCTAGCAACGACGCAC	-	Gm05	Glyma	05	135	Glyma.05G154300	gene	34800852	34805058	446	-	genic	Glyma.05G154300	promoter	34805059	34806058	447	-	out_feat	FALSE	FALSE	TRUE	PF07983		(1 of 89) PF07983 - X8 domain (X8)	Carbohydrate-binding X8 domain superfamily protein	AT4G13600.1
1216862	1216881	20	TGACGTAAGGCATTTCGTCA	-	Gm06	Glyma	06	136	Glyma.06G016600	gene	1217009	1225591	128	+	intergenic	Glyma.06G016600	promoter	1216009	1217008	127	+	in_feat	TRUE	FALSE	TRUE
2753347	2753366	20	TGACGTAAGCGCTTGTGTCA	-	Gm06	Glyma	06	137	Glyma.06G036001	gene	2745357	2748224	5123	+	intergenic	Glyma.06G036100	promoter	2757608	2758607	4242	+	out_feat	FALSE	FALSE	TRUE	PF08263,PF13855		(1 of 3) PTHR32093:SF23 - LEUCINE-RICH REPEAT EXTENSIN-LIKE PROTEIN 3-RELATED	Leucine-rich repeat (LRR) family protein	AT2G15880.1
25687420	25687439	20	TGGCGTAAGCACTTATGCCA	-	Gm06	Glyma	06	138	Glyma.06G218900	gene	25596033	25599767	87653	-	intergenic	Glyma.06G218900	promoter	25599768	25600767	86653	-	out_feat	FALSE	FALSE	TRUE	PF02990		(1 of 6) PTHR10766//PTHR10766:SF37 - TRANSMEMBRANE 9 SUPERFAMILY PROTEIN // ENDOMEMBRANE PROTEIN 70 FAMILY PROTEIN	Endomembrane protein 70 protein family	AT2G24170.1
38275348	38275367	20	TGACTTAAGCGCTGACATAA	-	Gm06	Glyma	06	139	Glyma.06G238100	gene	38299871	38301496	24504	+	intergenic	Glyma.06G238100	promoter	38298871	38299870	23504	+	out_feat	FALSE	FALSE	TRUE	PF03110		(1 of 5) PTHR31251:SF9 - SQUAMOSA PROMOTER-BINDING-LIKE PROTEIN 4-RELATED	squamosa promoter-binding protein-like 12	AT3G60030.1
41300622	41300641	20	TGACCTAAGCGCTTATGCCA	-	Gm06	Glyma	06	140	Glyma.06G248400	gene	41305234	41309802	4593	+	intergenic	Glyma.06G248400	promoter	41304234	41305233	3593	+	out_feat	FALSE	FALSE	TRUE	PF03398		(1 of 2) PTHR12161//PTHR12161:SF20 - UNCHARACTERIZED DUF292 // SUBFAMILY NOT NAMED	Regulator of Vps4 activity in the MVB pathway protein	AT2G14830.1
50459876	50459895	20	TGACATAAGCTATGACGTAA	-	Gm06	Glyma	06	141	Glyma.06G320600	gene	50451831	50457264	2612	+	intergenic	Glyma.06G320600	promoter	50450831	50451830	8046	+	out_feat	FALSE	FALSE	TRUE	PF08263,PF13855,PF00069	2.7.11.1	(1 of 2) PTHR27000:SF48 - RECEPTOR-LIKE PROTEIN KINASE BRI1-LIKE 3-RELATED	BRI1 like	AT1G55610.1
11417546	11417565	20	TGACCTAAGCACTTATGCCA	-	Gm07	Glyma	07	142	Glyma.07G111900	gene	11412260	11414299	3247	-	intergenic	Glyma.07G111900	promoter	11414300	11415299	2247	-	out_feat	FALSE	FALSE	TRUE	PF03140		(1 of 65) PF03140 - Plant protein of unknown function (DUF247)	Plant protein of unknown function (DUF247)	AT2G28580.1
16431044	16431063	20	TGATGTAAGAGATTACGTAA	-	Gm07	Glyma	07	143	Glyma.07G139800	gene	16431067	16432766	4	+	intergenic	Glyma.07G139800	promoter	16430067	16431066	3	+	in_feat	TRUE	FALSE	TRUE	PF00043,PF02798	2.5.1.18	(1 of 11) PTHR11260//PTHR11260:SF314 - GLUTATHIONE S-TRANSFERASE, GST, SUPERFAMILY, GST DOMAIN CONTAINING // SUBFAMILY NOT NAMED	glutathione S-transferase TAU 8	AT3G09270.1
16439993	16440012	20	TGATGTAAGAGATTACGTAA	-	Gm07	Glyma	07	144	Glyma.07G140000	gene	16440087	16441221	75	+	intergenic	Glyma.07G140000	promoter	16439087	16440086	74	+	in_feat	TRUE	FALSE	TRUE	PF00043,PF02798	2.5.1.18	(1 of 11) PTHR11260//PTHR11260:SF314 - GLUTATHIONE S-TRANSFERASE, GST, SUPERFAMILY, GST DOMAIN CONTAINING // SUBFAMILY NOT NAMED	glutathione S-transferase TAU 8	AT3G09270.1
16485632	16485651	20	TGATGTAAGGGATTACATCA	-	Gm07	Glyma	07	145	Glyma.07G140400	gene	16485407	16487492	225	+	genic	Glyma.07G140400	promoter	16484894	16485893	242	+	in_feat	TRUE	TRUE	TRUE	PF00043,PF02798	2.5.1.18	(1 of 7) PTHR11260//PTHR11260:SF303 - GLUTATHIONE S-TRANSFERASE, GST, SUPERFAMILY, GST DOMAIN CONTAINING // GLUTATHIONE S-TRANSFERASE U1-RELATED	glutathione S-transferase TAU 8	AT3G09270.1
18249672	18249691	20	TGACTTAAGCGCTTATGCCA	-	Gm07	Glyma	07	146	Glyma.07G151500	gene	18254039	18259026	4348	+	intergenic	Glyma.07G151500	promoter	18253039	18254038	3348	+	out_feat	FALSE	FALSE	TRUE	PF02770,PF00441,PF02771	1.3.3.6	(1 of 4) PTHR10909//PTHR10909:SF331 - ELECTRON TRANSPORT OXIDOREDUCTASE // ACYL-COENZYME A OXIDASE 4, PEROXISOMAL	acyl-CoA oxidase 4	AT3G51840.1
26640488	26640507	20	CGAAGTAAGCACTGACGCAA	-	Gm07	Glyma	07	147	Glyma.07G167000	gene	26971986	26972904	331479	+	intergenic	Glyma.07G167000	promoter	26970986	26971985	330479	+	out_feat	FALSE	FALSE	TRUE
32133708	32133727	20	TGACCTAAGCGCTTATGTCA	-	Gm07	Glyma	07	148	Glyma.07G175400	gene	32128936	32140074	4772	-	genic	Glyma.07G175400	promoter	32140075	32141074	6348	-	out_feat	FALSE	FALSE	TRUE	PF00191		(1 of 10) K17095 - annexin A7/11 (ANXA7_11)	annexin 5	AT1G68090.1
44892264	44892283	20	TGAAGCAAGGAATGAAGTCC	-	Gm07	Glyma	07	149	Glyma.07G273900	gene	44890795	44894698	1469	+	genic	Glyma.07G273900	promoter	44890628	44891627	637	+	out_feat	FALSE	FALSE	TRUE			(1 of 2) PTHR36024//PTHR36024:SF1 - FAMILY NOT NAMED // ANKYRIN REPEAT PROTEIN SKIP35	Ankyrin repeat family protein	AT3G59910.1
3332126	3332145	20	TGACGTAAACACTCACGCAA	-	Gm08	Glyma	08	150	Glyma.08G042100	gene	3334949	3336542	2804	+	intergenic	Glyma.08G042100	promoter	3333949	3334948	1804	+	out_feat	FALSE	FALSE	TRUE	PF00249		(1 of 2) PTHR10641//PTHR10641:SF510 - MYB-LIKE DNA-BINDING PROTEIN MYB // SUBFAMILY NOT NAMED	myb domain protein 62	AT1G68320.1
18433888	18433907	20	TGACCTAAGCACTTATGCCA	-	Gm08	Glyma	08	151	Glyma.08G226166	gene	18429786	18432206	1682	+	intergenic	Glyma.08G226166	promoter	18428786	18429785	4103	+	out_feat	FALSE	FALSE	TRUE				zinc ion binding;nucleic acid binding	AT2G01050.1
24931476	24931495	20	TGAAGTAAGCACTAACGCAA	-	Gm08	Glyma	08	152	Glyma.08G261100	gene	25136285	25138673	204790	-	intergenic	Glyma.08G261100	promoter	25138674	25139673	207179	-	out_feat	FALSE	FALSE	TRUE	PF08541,PF08392	2.3.1.199	(1 of 3) PTHR31561:SF5 - 3-KETOACYL-COA SYNTHASE 5-RELATED	3-ketoacyl-CoA synthase 6	AT1G68530.1
25906488	25906507	20	TGACATAAGCACTAACGCAA	-	Gm08	Glyma	08	153	Glyma.08G261500	gene	25796479	25798111	108377	+	intergenic	Glyma.08G261500	promoter	25795479	25796478	110010	+	out_feat	FALSE	FALSE	TRUE	PF00847		(1 of 349) PF00847 - AP2 domain (AP2)	Integrase-type DNA-binding superfamily protein	AT1G68550.2
32247462	32247481	20	TGAAGTAAGCACTAACGCAA	-	Gm08	Glyma	08	154	Glyma.08G266100	gene	31858506	31866316	381146	+	intergenic	Glyma.08G266100	promoter	31859666	31860665	386797	+	out_feat	FALSE	FALSE	TRUE	PF08263,PF07714	2.7.11.1	(1 of 2) PTHR27003//PTHR27003:SF22 - FAMILY NOT NAMED // LEUCINE-RICH REPEAT RECEPTOR-LIKE PROTEIN KINASE	Leucine-rich repeat protein kinase family protein	AT1G79620.1
43933545	43933564	20	TGACGTAATGGATTACATAA	-	Gm08	Glyma	08	155	Glyma.08G327400	gene	43928525	43930404	3141	-	intergenic	Glyma.08G327400	promoter	43930405	43931404	2141	-	out_feat	FALSE	FALSE	TRUE	PF00132,PF06426	2.3.1.30	(1 of 4) PTHR23416//PTHR23416:SF56 - SIALIC ACID SYNTHASE-RELATED // SERINE ACETYLTRANSFERASE 1, CHLOROPLASTIC-RELATED	serine acetyltransferase 2;1	AT1G55920.1
13770974	13770993	20	TGACCTAAGCGCTTATGCCA	-	Gm09	Glyma	09	156	Glyma.09G095700	gene	13735478	13749454	21520	+	intergenic	Glyma.09G095700	promoter	13734531	13735530	35444	+	out_feat	FALSE	FALSE	TRUE	PF03789,PF03790,PF05920,PF03791		(1 of 4) PTHR11850//PTHR11850:SF127 - HOMEOBOX PROTEIN TRANSCRIPTION FACTORS // SUBFAMILY NOT NAMED	KNOTTED1-like homeobox gene 3	AT5G25220.1
28954065	28954084	20	TGACCTAAGCGCTTATGCCA	-	Gm09	Glyma	09	157	Glyma.09G117950	gene	28990591	28992045	36507	+	intergenic	Glyma.09G117950	promoter	28989591	28990590	35507	+	out_feat	FALSE	FALSE	TRUE				ARM repeat superfamily protein	AT5G62580.1
35276783	35276802	20	TGACCTAAGCGCTTATGCCA	-	Gm09	Glyma	09	158	Glyma.09G138100	gene	35269428	35276645	138	+	intergenic	Glyma.09G138100	promoter	35268428	35269427	7356	+	out_feat	FALSE	FALSE	TRUE	PF13193,PF00501	6.2.1.8	(1 of 3) 6.2.1.8 - Oxalate--CoA ligase / Oxalyl-CoA synthetase	AMP-dependent synthetase and ligase family protein	AT3G48990.1
36996667	36996686	20	TGAAGTAAGCACTAACGCAA	-	Gm09	Glyma	09	159	Glyma.09G145400	gene	36965936	36968825	27842	+	intergenic	Glyma.09G145400	promoter	36964936	36965935	30732	+	out_feat	FALSE	FALSE	TRUE	PF14226,PF03171	1.14.11.20	(1 of 22) 1.14.11.20 - Deacetoxyvindoline 4-hydroxylase / Desacetyoxyvindoline-17-hydroxylase	2-oxoglutarate (2OG) and Fe(II)-dependent oxygenase superfamily protein	AT1G06620.1
45935721	45935740	20	CGAAGCAAGGAATTACGTAA	-	Gm09	Glyma	09	160	Glyma.09G232200	gene	45934864	45937751	857	-	genic	Glyma.09G232100	promoter	45934863	45935862	122	-	in_feat	TRUE	TRUE	TRUE	PF01535,PF13041		(1 of 331) PF01535//PF13041 - PPR repeat (PPR) // PPR repeat family (PPR_2)	Tetratricopeptide repeat (TPR)-like superfamily protein	AT4G25270.1
2348831	2348850	20	TGACATAAGGACTTGCGTAA	-	Gm10	Glyma	10	161	Glyma.10G026900	gene	2344044	2351056	2206	+	genic	Glyma.10G026900	promoter	2343046	2344045	4786	+	out_feat	FALSE	FALSE	TRUE	PF01765		(1 of 2) PTHR20982:SF8 - RIBOSOME-RECYCLING FACTOR, CHLOROPLASTIC	ribosome recycling factor, chloroplast precursor	AT3G63190.1
3407645	3407664	20	TGACGTAAGCAATTAGGACA	-	Gm10	Glyma	10	162	Glyma.10G038600	gene	3410855	3419080	3191	+	intergenic	Glyma.10G038600	promoter	3409855	3410854	2191	+	out_feat	FALSE	FALSE	TRUE	PF00069	2.7.11.1	(1 of 2) PTHR11909//PTHR11909:SF114 - CASEIN KINASE-RELATED // ADK1	casein kinase I-like 6	AT4G28540.1
21379163	21379182	20	TGACCTAAGCGCTTATGCCA	-	Gm10	Glyma	10	163	Glyma.10G103000	gene	21339893	21351092	28071	+	intergenic	Glyma.10G103100	promoter	21409334	21410333	30152	+	out_feat	FALSE	FALSE	TRUE	PF01926,PF03144,PF00679	3.6.5.3	(1 of 3) K06207 - GTP-binding protein (typA, bipA)	elongation factor family protein	AT5G13650.1
22645335	22645354	20	TGTCGCAAGCGCTTAAGTAA	-	Gm10	Glyma	10	164	Glyma.10G104700	gene	22706399	22708054	61045	+	intergenic	Glyma.10G104700	promoter	22705399	22706398	60045	+	out_feat	FALSE	FALSE	TRUE	PF00201	2.4.1.273	(1 of 3) PTHR11926//PTHR11926:SF227 - GLUCOSYL/GLUCURONOSYL TRANSFERASES // SUBFAMILY NOT NAMED	UDP-Glycosyltransferase superfamily protein	AT5G49690.1
27488582	27488601	20	TGACGTAAGCACTGATGTAA	-	Gm10	Glyma	10	165	Glyma.10G113600	gene	27445159	27446205	42377	-	intergenic	Glyma.10G113600	promoter	27446206	27447205	41377	-	out_feat	FALSE	FALSE	TRUE	PF00139		(1 of 81) PF00139 - Legume lectin domain (Lectin_legB)	Concanavalin A-like lectin protein kinase family protein	AT5G10530.1
40136126	40136145	20	TGACGCATGCAATGATGCAA	-	Gm10	Glyma	10	166	Glyma.10G166000	gene	40135725	40141922	401	+	genic	Glyma.10G166000	promoter	40135889	40136888	237	+	in_feat	TRUE	TRUE	TRUE	PF00155	4.1.2.5,4.1.2.48	(1 of 3) 4.1.2.48 - Low-specificity L-threonine aldolase	threonine aldolase 1	AT1G08630.1
40936355	40936374	20	TGACACAGGGAATGACGCAA	-	Gm10	Glyma	10	167	Glyma.10G174900	gene	40935540	40940730	815	-	genic	Glyma.10G174900	promoter	40938032	40939031	1658	-	out_feat	FALSE	FALSE	TRUE	PF05623		(1 of 19) PF05623 - Protein of unknown function (DUF789) (DUF789)	Protein of unknown function (DUF789)	AT1G03610.1
42607642	42607661	20	TGATGTAAGCAATTACGCCA	-	Gm10	Glyma	10	168	Glyma.10G192900	gene	42605531	42607360	282	-	intergenic	Glyma.10G192900	promoter	42607361	42608360	281	-	in_feat	TRUE	FALSE	TRUE	PF00043,PF13417	2.5.1.18	(1 of 2) PTHR11260//PTHR11260:SF227 - GLUTATHIONE S-TRANSFERASE, GST, SUPERFAMILY, GST DOMAIN CONTAINING // SUBFAMILY NOT NAMED	glutathione S-transferase TAU 15	AT1G59670.1
42612909	42612928	20	TGATGCAAGCAATGACGACA	-	Gm10	Glyma	10	169	Glyma.10G193000	gene	42614036	42626726	1108	-	intergenic	Glyma.10G192900	promoter	42607361	42608360	4549	-	out_feat	FALSE	FALSE	TRUE	PF03909		(1 of 2) K03141 - transcription initiation factor TFIIH subunit 1 (TFIIH1, GTF2H1, TFB1)	BSD domain (BTF2-like transcription factors, Synapse-associated proteins and DOS2-like proteins)	AT1G55750.1
14373263	14373282	20	TGACCTAAGCGCTTATGCCA	-	Gm11	Glyma	11	170	Glyma.11G171773	gene	14380164	14385787	6882	-	intergenic	Glyma.11G171564	promoter	14360587	14361586	11677	-	out_feat	FALSE	FALSE	TRUE					AT5G22040.3
15772876	15772895	20	TGACATAAGCGCTTAGGTCA	-	Gm11	Glyma	11	171	Glyma.11G184200	gene	15767259	15769118	3758	-	intergenic	Glyma.11G184200	promoter	15769119	15770118	2758	-	out_feat	FALSE	FALSE	TRUE	PF00777	2.4.99.4	(1 of 2) PTHR13713//PTHR13713:SF61 - SIALYLTRANSFERASE // BETA-GALACTOSIDE ALPHA-2,6-SIALYLTRANSFERASE 2	Glycosyltransferase family 29 (sialyltransferase) family protein	AT1G08280.1
28483582	28483601	20	TGAAGTAAGCACTAACGCAA	-	Gm11	Glyma	11	172	Glyma.11G177900	gene	28323941	28324598	158984	-	intergenic	Glyma.11G177900	promoter	28324599	28325598	157984	-	out_feat	FALSE	FALSE	TRUE	PF15511		(1 of 19) K11254 - histone H4 (H4)	Histone superfamily protein	AT3G53730.1
28524295	28524314	20	TGAAGTAAGCACTAACGCAA	-	Gm11	Glyma	11	173	Glyma.11G177800	gene	28666311	28667034	141997	-	intergenic	Glyma.11G177800	promoter	28667035	28668034	142721	-	out_feat	FALSE	FALSE	TRUE	PF15511		(1 of 19) K11254 - histone H4 (H4)	Histone superfamily protein	AT3G45930.1
4431585	4431604	20	TGAGGTGAGGGCTGACGTAA	-	Gm12	Glyma	12	174	Glyma.12G061200	gene	4434099	4440167	2495	+	intergenic	Glyma.12G061200	promoter	4433099	4434098	1495	+	out_feat	FALSE	FALSE	TRUE	PF07728,PF06480,PF01434		(1 of 4) K08956 - AFG3 family protein [EC:3.4.24.-] (AFG3)	FTSH protease 10	AT1G07510.1
32826850	32826869	20	TGGCGCAAGGGACTACGTAA	-	Gm12	Glyma	12	175	Glyma.12G163366	gene	32937550	32938418	110681	+	intergenic	Glyma.12G163366	promoter	32936550	32937549	109681	+	out_feat	FALSE	FALSE	TRUE		2.4.1.115	(1 of 5) PTHR11926:SF223 - UDP-GLYCOSYLTRANSFERASE 72E1-RELATED	UDP-Glycosyltransferase superfamily protein	AT2G18570.1
5908068	5908087	20	TGACATAAGCAACTACGTAA	-	Gm14	Glyma	14	176	Glyma.14G071600	gene	5912939	5916104	4852	+	intergenic	Glyma.14G071600	promoter	5911939	5912938	3852	+	out_feat	FALSE	FALSE	TRUE	PF02458		(1 of 137) PF02458 - Transferase family (Transferase)	HXXXD-type acyl-transferase family protein	AT1G27620.1
37213091	37213110	20	TGTCGCAAGCGCTTAAGTAA	-	Gm14	Glyma	14	177	Glyma.14G152860	gene	37071626	37073896	139195	+	intergenic	Glyma.14G152860	promoter	37070626	37071625	141466	+	out_feat	FALSE	FALSE	TRUE	PF00252		(1 of 6) K02866 - large subunit ribosomal protein L10e (RP-L10e, RPL10)	senescence associated gene 24	AT1G66580.1
19626950	19626969	20	TGCCGCAAGGAATGACGTCG	-	Gm15	Glyma	15	178	Glyma.15G187633	gene	19627452	19629317	483	+	intergenic	Glyma.15G187633	promoter	19626452	19627451	482	+	in_feat	TRUE	FALSE	TRUE
19648581	19648600	20	TGCCGCAAGGAATGACGTCG	-	Gm15	Glyma	15	179	Glyma.15G187800	gene	19647200	19649802	1202	+	genic	Glyma.15G187901	promoter	19648992	19649991	392	+	out_feat	FALSE	FALSE	TRUE	PF00361		(1 of 2) K03883 - NADH-ubiquinone oxidoreductase chain 5 (ND5)	NADH dehydrogenase 5A	ATMG00513.1
24976987	24977006	20	TGAAGTAAGCACTAACGTAA	-	Gm15	Glyma	15	180	Glyma.15G200100	gene	25073230	25075734	96224	-	intergenic	Glyma.15G200100	promoter	25075735	25076734	98729	-	out_feat	FALSE	FALSE	TRUE	PF04640		(1 of 4) PTHR31065//PTHR31065:SF11 - FAMILY NOT NAMED // PLATZ TRANSCRIPTION FACTOR FAMILY PROTEIN	PLATZ transcription factor family protein	AT2G12646.1
29474232	29474251	20	TGCCGCAAGCGCTTAAGTAA	-	Gm15	Glyma	15	181	Glyma.15G205800	gene	29478094	29482217	3843	+	intergenic	Glyma.15G205800	promoter	29477094	29478093	2843	+	out_feat	FALSE	FALSE	TRUE	PF02892,PF05699,PF04937		(1 of 20) PF02892//PF04937//PF05699 - BED zinc finger (zf-BED) // Protein of unknown function (DUF 659) (DUF659) // hAT family C-terminal dimerisation region (Dimer_Tnp_hAT)	hAT transposon superfamily	AT4G15020.2
36417151	36417170	20	TGAAGTAAGCACTAACGCAA	-	Gm15	Glyma	15	182	Glyma.15G216300	gene	36463176	36472600	46006	-	intergenic	Glyma.15G216200	promoter	36368379	36369378	47773	-	out_feat	FALSE	FALSE	TRUE	PF03343		(1 of 3) K11984 - U4/U6.U5 tri-snRNP-associated protein 1 (SART1, HAF, SNU66)	SART-1 family	AT5G16780.1
38034426	38034445	20	TGACCTAAGCGATTATGCCA	-	Gm15	Glyma	15	183	Glyma.15G218400	gene	38014380	38019397	15029	-	intergenic	Glyma.15G218400	promoter	38019398	38020397	14029	-	out_feat	FALSE	FALSE	TRUE	PF03767	3.1.3.2	(1 of 5) PTHR31284//PTHR31284:SF7 - FAMILY NOT NAMED // ACID PHOSPHATASE-RELATED	HAD superfamily, subfamily IIIB acid phosphatase	AT4G25150.1
38545389	38545408	20	TGAAGTAAGCACTAACGCAA	-	Gm15	Glyma	15	184	Glyma.15G219050	gene	38501964	38522075	23314	+	intergenic	Glyma.15G219050	promoter	38500964	38501963	43426	+	out_feat	FALSE	FALSE	TRUE			(1 of 5) PTHR22891//PTHR22891:SF45 - EUKARYOTIC TRANSLATION INITIATION FACTOR 2C // PROTEIN ARGONAUTE 10	Stabilizer of iron transporter SufD / Polynucleotidyl transferase	AT1G48410.2
52153188	52153207	20	TGACACAAGCGCTTAAGTCA	-	Gm15	Glyma	15	185	Glyma.15G266200	gene	52140575	52141087	12101	-	intergenic	Glyma.15G266200	promoter	52141088	52142087	11101	-	out_feat	FALSE	FALSE	TRUE
14076371	14076390	20	TGACCTAAGCGCTTATGCCA	-	Gm16	Glyma	16	186	Glyma.16G091002	gene	14055526	14065093	11278	-	intergenic	Glyma.16G091002	promoter	14065094	14066093	10278	-	out_feat	FALSE	FALSE	TRUE	PF00152	6.1.1.12	(1 of 5) 6.1.1.12 - Aspartate--tRNA ligase / Aspartyl-tRNA synthetase	tRNA synthetase class II (D, K and N) family protein	AT4G33760.1
20982662	20982681	20	TGACCTAAGCACTTATGTCA	-	Gm16	Glyma	16	187	Glyma.16G102551	gene	20991659	20992435	8978	+	intergenic	Glyma.16G102551	promoter	20990659	20991658	7978	+	out_feat	FALSE	FALSE	TRUE	PF00202	2.6.1.44	(1 of 5) PTHR11986//PTHR11986:SF66 - AMINOTRANSFERASE CLASS III // ALANINE--GLYOXYLATE AMINOTRANSFERASE 2 HOMOLOG 2, MITOCHONDRIAL-RELATED	alanine:glyoxylate aminotransferase 3	AT2G38400.1
27743768	27743787	20	TGACCTAAGCGCTTATGTCA	-	Gm16	Glyma	16	188	Glyma.16G125200	gene	27735206	27753064	8562	+	genic	Glyma.16G125200	promoter	27734206	27735205	8563	+	out_feat	FALSE	FALSE	TRUE	PF00665,PF08263,PF00560,PF13855	2.7.11.1	(1 of 1) PF00560//PF00665//PF08263//PF13855 - Leucine Rich Repeat (LRR_1) // Integrase core domain (rve) // Leucine rich repeat N-terminal domain (LRRNT_2) // Leucine rich repeat (LRR_8)	disease resistance family protein / LRR family protein	AT2G34930.1
28458289	28458308	20	TGACCTAAGCGCTTATGCCA	-	Gm16	Glyma	16	189	Glyma.16G129600	gene	28451965	28452578	5711	+	intergenic	Glyma.16G129600	promoter	28450965	28451964	6325	+	out_feat	FALSE	FALSE	TRUE	PF02519		(1 of 4) PTHR31374:SF35 - AUXIN-INDUCED PROTEIN-RELATED	SAUR-like auxin-responsive protein family	AT4G34760.1
7267992	7268011	20	TGACGCAAGGAATGAATCCA	-	Gm17	Glyma	17	190	Glyma.17G093000	gene	7265343	7267865	127	-	intergenic	Glyma.17G093000	promoter	7267866	7268865	126	-	in_feat	TRUE	FALSE	TRUE			(1 of 2) PTHR10359//PTHR10359:SF31 - A/G-SPECIFIC ADENINE GLYCOSYLASE/ENDONUCLEASE III // DNA GLYCOSYLASE SUPERFAMILY PROTEIN	DNA glycosylase superfamily protein	AT3G47830.1
14254178	14254197	20	TGACCTAAGCGCTTATGCCA	-	Gm17	Glyma	17	191	Glyma.17G162200	gene	14229386	14230558	23620	+	intergenic	Glyma.17G162200	promoter	14228386	14229385	24793	+	out_feat	FALSE	FALSE	TRUE	PF07734		(1 of 27) PF07734 - F-box associated (FBA_1)	F-box family protein	AT3G06240.1
28525036	28525055	20	TGACATAAGCACTAACGCAA	-	Gm17	Glyma	17	192	Glyma.17G193700	gene	28389116	28393133	131903	-	intergenic	Glyma.17G193700	promoter	28393134	28394133	130903	-	out_feat	FALSE	FALSE	TRUE	PF00646,PF08387		(1 of 17) PTHR32212//PTHR32212:SF126 - FAMILY NOT NAMED // EMB|CAB62440.1-RELATED	F-box/RNI-like/FBD-like domains-containing protein	AT5G22730.1
28985628	28985647	20	TGATGTAAGCACTAACGCAA	-	Gm17	Glyma	17	193	Glyma.17G194400	gene	28997429	29011832	11782	+	intergenic	Glyma.17G194400	promoter	28996429	28997428	10782	+	out_feat	FALSE	FALSE	TRUE	PF10509,PF00288,PF13528	2.7.1.46	(1 of 2) 2.7.1.46 - L-arabinokinase	arabinose kinase	AT4G16130.1
785038	785057	20	TGAGGTAAGGAATGCCGTAA	-	Gm18	Glyma	18	194	Glyma.18G011100	gene	784987	787159	51	+	genic	Glyma.18G011100	promoter	783987	784986	52	+	out_feat	FALSE	FALSE	TRUE	PF13920		(1 of 5) PTHR15315:SF35 - F21J9.10	RING/U-box superfamily protein	AT1G24440.1
9279522	9279541	20	TGACGTAAGCACTAACGTAG	-	Gm18	Glyma	18	195	Glyma.18G092900	gene	9285175	9288816	5634	+	intergenic	Glyma.18G092900	promoter	9284175	9285174	4634	+	out_feat	FALSE	FALSE	TRUE		2.7.7.69	(1 of 3) K14190 - GDP-L-galactose phosphorylase (VTC2_5)	mannose-1-phosphate guanylyltransferase (GDP)s;GDP-galactose:mannose-1-phosphate guanylyltransferases;GDP-galactose:glucose-1-phosphate guanylyltransferases;GDP-galactose:myoinositol-1-phosphate guanylyltransferases;glucose-1-phosphate guanylyltransferase	AT4G26850.1
9494792	9494811	20	TGACGTAAGCACCGACGTAG	-	Gm18	Glyma	18	196	Glyma.18G094100	gene	9505101	9506241	10290	+	intergenic	Glyma.18G094100	promoter	9504101	9505100	9290	+	out_feat	FALSE	FALSE	TRUE			(1 of 39) PTHR23155//PTHR23155:SF592 - LEUCINE-RICH REPEAT-CONTAINING PROTEIN // SUBFAMILY NOT NAMED	NB-ARC domain-containing disease resistance protein	AT3G07040.1
19004106	19004125	20	TGACGTAAGCGTTTAAGTAA	-	Gm18	Glyma	18	197	Glyma.18G133400	gene	18986363	18988909	15197	-	intergenic	Glyma.18G133400	promoter	18988910	18989909	14197	-	out_feat	FALSE	FALSE	TRUE	PF00076,PF12353		(1 of 2) K03248 - translation initiation factor 3 subunit G (EIF3G)	eukaryotic translation initiation factor 3G1	AT3G11400.1
33759397	33759416	20	TGAAGTAAGCACTAACGCAA	-	Gm18	Glyma	18	198	Glyma.18G155300	gene	33815434	33816002	56018	-	intergenic	Glyma.18G155300	promoter	33816003	33817002	56587	-	out_feat	FALSE	FALSE	TRUE	PF12838	1.97.1.12	(1 of 1) K05575 - NAD(P)H-quinone oxidoreductase subunit 4 (ndhD)	iron-sulfur cluster binding;electron carriers;4 iron, 4 sulfur cluster binding	ATCG01060.1
35380252	35380271	20	TGAAGTAAGCACTAACGCAA	-	Gm18	Glyma	18	199	Glyma.18G158600	gene	35358991	35359752	20500	+	intergenic	Glyma.18G158600	promoter	35357991	35358990	21262	+	out_feat	FALSE	FALSE	TRUE
40076999	40077018	20	TGACATAAGCAATGACGTAG	-	Gm18	Glyma	18	200	Glyma.18G169600	gene	40101566	40118272	24548	+	intergenic	Glyma.18G169600	promoter	40100566	40101565	23548	+	out_feat	FALSE	FALSE	TRUE	PF13921,PF07529	3.6.4.11	(1 of 6) 3.6.4.11 - Nucleoplasmin ATPase	Helicase/SANT-associated, DNA binding protein	AT3G24880.1
42895471	42895490	20	TGACCTAAGCGCTTATGCCA	-	Gm18	Glyma	18	201	Glyma.18G178100	gene	42819259	42820163	75308	+	intergenic	Glyma.18G178100	promoter	42818259	42819258	76213	+	out_feat	FALSE	FALSE	TRUE			(1 of 6) PTHR10527//PTHR10527:SF29 - IMPORTIN BETA // SUBFAMILY NOT NAMED	ARM repeat superfamily protein	AT5G19820.1
43016762	43016781	20	TGACCTAAGCGCTTATGCCA	-	Gm18	Glyma	18	202	Glyma.18G178300	gene	42973761	42977247	39515	+	intergenic	Glyma.18G178300	promoter	42973153	42974152	42610	+	out_feat	FALSE	FALSE	TRUE	PF16186,PF00514		(1 of 9) PTHR23316//PTHR23316:SF17 - IMPORTIN ALPHA // IMPORTIN SUBUNIT ALPHA	importin alpha isoform 4	AT1G09270.2
43122620	43122639	20	TGACCTAAGCGCTTATGCCA	-	Gm18	Glyma	18	203	Glyma.18G178500	gene	43079063	43082520	40100	+	intergenic	Glyma.18G178500	promoter	43078063	43079062	43558	+	out_feat	FALSE	FALSE	TRUE	PF16186,PF00514		(1 of 9) PTHR23316//PTHR23316:SF17 - IMPORTIN ALPHA // IMPORTIN SUBUNIT ALPHA	importin alpha isoform 4	AT1G09270.2
47304445	47304464	20	TGACCTAAGCGCTTATGCCA	-	Gm18	Glyma	18	204	Glyma.18G195700	gene	47314874	47320771	10410	+	intergenic	Glyma.18G195700	promoter	47313874	47314873	9410	+	out_feat	FALSE	FALSE	TRUE	PF01039	6.4.1.2	(1 of 3) K01962 - acetyl-CoA carboxylase carboxyl transferase subunit alpha (accA)	acetyl Co-enzyme a carboxylase carboxyltransferase alpha subunit	AT2G38040.2
6106277	6106296	20	TTACGTAAGCAACTACGTAC	-	Gm19	Glyma	19	205	Glyma.19G042000	gene	6110326	6111174	4030	+	intergenic	Glyma.19G042000	promoter	6109326	6110325	3030	+	out_feat	FALSE	FALSE	TRUE					AT3G19660.1
15376965	15376984	20	TGCCGCAAGCGCTTAAGTAA	-	Gm19	Glyma	19	206	Glyma.19G069200	gene	15306758	15310199	66766	-	intergenic	Glyma.19G069200	promoter	15310200	15311199	65766	-	out_feat	FALSE	FALSE	TRUE	PF00481	3.1.3.16	(1 of 2) PTHR13832//PTHR13832:SF326 - PROTEIN PHOSPHATASE 2C // SUBFAMILY NOT NAMED	highly ABA-induced PP2C gene 3	AT2G29380.1
25959139	25959158	20	TGACGTTAGCACTGAAGTCC	-	Gm19	Glyma	19	207	Glyma.19G072300	gene	25990257	25990791	31099	+	intergenic	Glyma.19G072300	promoter	25989257	25990256	30099	+	out_feat	FALSE	FALSE	TRUE	PF00483	2.7.7.13	(1 of 4) PTHR22572//PTHR22572:SF104 - SUGAR-1-PHOSPHATE GUANYL TRANSFERASE // MANNOSE-1-PHOSPHATE GUANYLTRANSFERASE ALPHA	ADP-glucose pyrophosphorylase family protein	AT1G74910.2
30588660	30588679	20	TGACCTAAGCGCTTATGCCA	-	Gm19	Glyma	19	208	Glyma.19G083000	gene	30598611	30599646	9932	+	intergenic	Glyma.19G083000	promoter	30597611	30598610	8932	+	out_feat	FALSE	FALSE	TRUE
38968371	38968390	20	TGACGTAAGCAAGGACGTCA	-	Gm19	Glyma	19	209	Glyma.19G126700	gene	38973295	38978101	4905	+	intergenic	Glyma.19G126700	promoter	38972295	38973294	3905	+	out_feat	FALSE	FALSE	TRUE	PF01789	1.10.3.9	(1 of 2) PTHR31407:SF14 - PSBP DOMAIN-CONTAINING PROTEIN 6, CHLOROPLASTIC	Mog1/PsbP/DUF1795-like photosystem II reaction center PsbP family protein	AT3G56650.1
45015498	45015517	20	TCATGTAAGCGCTTACGTAA	-	Gm19	Glyma	19	210	Glyma.19G187100	gene	45016872	45019038	1355	+	intergenic	Glyma.19G187100	promoter	45015872	45016871	355	+	out_feat	FALSE	FALSE	TRUE	PF00201		(1 of 12) K13496 - UDP-glucosyl transferase 73C [EC:2.4.1.-] Glc - brassinosteroid (UGT73C)	don-glucosyltransferase 1	AT2G36800.1
45016785	45016804	20	TCATGTAAGCGCTTACGTAA	-	Gm19	Glyma	19	211	Glyma.19G187100	gene	45016872	45019038	68	+	intergenic	Glyma.19G187100	promoter	45015872	45016871	67	+	in_feat	TRUE	FALSE	TRUE	PF00201		(1 of 12) K13496 - UDP-glucosyl transferase 73C [EC:2.4.1.-] Glc - brassinosteroid (UGT73C)	don-glucosyltransferase 1	AT2G36800.1
45023122	45023141	20	TTATGTAAGCGCTTACGTAA	-	Gm19	Glyma	19	212	Glyma.19G187400	gene	45023198	45025363	57	+	intergenic	Glyma.19G187400	promoter	45022198	45023197	56	+	in_feat	TRUE	FALSE	TRUE	PF00201		(1 of 17) PTHR11926//PTHR11926:SF248 - GLUCOSYL/GLUCURONOSYL TRANSFERASES // UDP-GLYCOSYLTRANSFERASE 73C7	UDP-glucosyl transferase 73C2	AT2G36760.1
4258194	4258213	20	TGACCTAAGCACTTATGCCA	-	Gm20	Glyma	20	213	Glyma.20G032800	gene	4279528	4282441	21315	-	intergenic	Glyma.20G032800	promoter	4282442	4283441	24229	-	out_feat	FALSE	FALSE	TRUE	PF07802		(1 of 1) PTHR34357:SF2 - F7A19.14 PROTEIN-RELATED	GCK domain-containing protein	AT1G14060.1
10351959	10351978	20	TGAAGTAAGCACTAACGCAA	-	Gm20	Glyma	20	214	Glyma.20G050300	gene	10220404	10227277	124682	-	intergenic	Glyma.20G050300	promoter	10227278	10228277	123682	-	out_feat	FALSE	FALSE	TRUE	PF00107,PF08240	1.1.1.1	(1 of 3) PTHR11695//PTHR11695:SF492 - ALCOHOL DEHYDROGENASE RELATED // ALCOHOL DEHYDROGENASE-LIKE 1-RELATED	Zinc-binding alcohol dehydrogenase family protein	AT5G42250.1
16418510	16418529	20	TGAAGTAAGCACTAACGCAA	-	Gm20	Glyma	20	215	Glyma.20G056800	gene	16662290	16671411	243761	-	intergenic	Glyma.20G056800	promoter	16671412	16672411	252883	-	out_feat	FALSE	FALSE	TRUE					AT2G32970.2
17179831	17179850	20	TGAAGTAAGCACTAACGCAA	-	Gm20	Glyma	20	216	Glyma.20G059900	gene	17236462	17240317	56612	-	intergenic	Glyma.20G059900	promoter	17240318	17241317	60468	-	out_feat	FALSE	FALSE	TRUE	PF01107		(1 of 24) PF01107 - Viral movement protein (MP) (MP)
19978677	19978696	20	TGACGTAAGCACCGACGTAG	-	Gm20	Glyma	20	217	Glyma.20G062700	gene	20071086	20073335	92390	-	intergenic	Glyma.20G062700	promoter	20073171	20074170	94475	-	out_feat	FALSE	FALSE	TRUE	PF14547		(1 of 1) PTHR31731//PTHR31731:SF16 - FAMILY NOT NAMED // BIFUNCTIONAL INHIBITOR/LIPID-TRANSFER PROTEIN/SEED STORAGE 2S ALBUMIN-LIKE PROTEIN	Bifunctional inhibitor/lipid-transfer protein/seed storage 2S albumin superfamily protein	AT3G22142.1
26096489	26096508	20	TGACCTAAGCGCTTATGCCA	-	Gm20	Glyma	20	218	Glyma.20G073900	gene	26136757	26141848	40249	-	intergenic	Glyma.20G073900	promoter	26141849	26142848	45341	-	out_feat	FALSE	FALSE	TRUE	PF01926,PF08701		(1 of 2) K14538 - nuclear GTP-binding protein (NUG1, GNL3)	GTP-binding family protein	AT3G07050.1
31607926	31607945	20	TGACATAAGCACTTAAGTCA	-	Gm20	Glyma	20	219	Glyma.20G084500	gene	31616022	31624831	8077	-	intergenic	Glyma.20G084500	promoter	31624832	31625831	16887	-	out_feat	FALSE	FALSE	TRUE	PF00400,PF08606		(1 of 2) K10599 - pre-mRNA-processing factor 19 (PRPF19, PRP19)	MOS4-associated complex 3B	AT2G33340.1
33024010	33024029	20	TGACGTAAGCGATTACGCAG	-	Gm20	Glyma	20	220	Glyma.20G088900	gene	33007728	33009552	14458	-	intergenic	Glyma.20G088900	promoter	33009553	33010552	13458	-	out_feat	FALSE	FALSE	TRUE	PF13639		(1 of 1) PTHR14155//PTHR14155:SF113//PTHR14155:SF178 - RING FINGER DOMAIN-CONTAINING // SUBFAMILY NOT NAMED // SUBFAMILY NOT NAMED	RING/U-box superfamily protein	AT1G04360.1
42033961	42033980	20	TGACATAAGCGCTTAGGTCA	-	Gm20	Glyma	20	221	Glyma.20G182700	gene	42031367	42031633	2328	+	intergenic	Glyma.20G182800	promoter	42035926	42036925	1946	+	out_feat	FALSE	FALSE	TRUE
20267	20286	20	TGACCTAAGCGCTTATGCCA	-	Gm18_scaffold_54	Glyma	18	222	Glyma.18G000100	gene	2499	40773	17768	+	genic	Glyma.18G000100	promoter	1606	2605	17662	+	out_feat	FALSE	FALSE	TRUE	PF06333		(1 of 2) K15164 - mediator of RNA polymerase II transcription subunit 13 (MED13)	RNA polymerase II transcription mediators	AT1G55325.2
151445	151464	20	TGACCTAAGCGCTTATGCCA	-	Gm18_scaffold_54	Glyma	18	223	Glyma.18G001700	gene	151445	155227	0	+	genic	Glyma.18G001700	promoter	150726	151725	261	+	in_feat	TRUE	TRUE	TRUE					AT3G23910.1
4958392	4958411	20	TGACGCATGCGCTGAGGTCA	+	Vu01 (old4)	Vigun	01	1	Vigun01g037600	gene	4955472	4957367	1025	-	intergenic	Vigun01g037600	promoter	4957368	4958367	25	-	out_feat	FALSE	FALSE	TRUE	PF01370	EC:1.1.1.195	(1 of 20) 1.1.1.195 - Cinnamyl-alcohol dehydrogenase / CAD	NAD(P)-binding Rossmann-fold superfamily protein	AT5G19440
5635707	5635726	20	TGACCTAAGCGCTTATGCCA	+	Vu01 (old4)	Vigun	01	2	Vigun01g040500	gene	5610484	5630135	5572	+	intergenic	Vigun01g040533	promoter	5649222	5650221	13496	+	out_feat	FALSE	FALSE	TRUE	PF05303 PF12807 PF13236 PF13424 PF15044		(1 of 1) PF13236 - Clustered mitochondria (CLU)	tetratricopeptide repeat (TPR)-containing protein	AT3G52140
6847481	6847500	20	TTACGCAAGGAATGACCTAA	+	Vu01 (old4)	Vigun	01	3	Vigun01g045600	gene	6842880	6852862	4601	+	genic	Vigun01g045600	promoter	6848596	6849595	1096	+	out_feat	FALSE	FALSE	TRUE					AT2G44360
8186171	8186190	20	TGACGTAACCAATGACATCC	+	Vu01 (old4)	Vigun	01	4	Vigun01g050850	gene	8189922	8191572	3732	+	intergenic	Vigun01g050850	promoter	8188922	8189921	2732	+	out_feat	FALSE	FALSE	TRUE
34765371	34765390	20	TTACGTAGGCACTTACGTCA	+	Vu01 (old4)	Vigun	01	5	Vigun01g165600	gene	34765322	34767416	49	+	genic	Vigun01g165600	promoter	34764322	34765321	50	+	out_feat	FALSE	FALSE	TRUE	PF00201	EC:2.4.1.203	(1 of 13) K13496 - UDP-glucosyl transferase 73C [EC:2.4.1.-] Glc - brassinosteroid (UGT73C)	don-glucosyltransferase 1	AT2G36800
41236985	41237004	20	TGAGGTAAGGAATGCCGTAA	+	Vu01 (old4)	Vigun	01	6	Vigun01g243400	gene	41234757	41237080	76	-	genic	Vigun01g243400	promoter	41237081	41238080	77	-	out_feat	FALSE	FALSE	TRUE	PF13920		(1 of 4) PTHR15315//PTHR15315:SF35 - RING FINGER PROTEIN 41, 151 // F21J9.10	RING/U-box superfamily protein	AT1G24440
40168	40187	20	TGACGTAAGCAATTTCACCC	+	Vu02 (old7)	Vigun	02	7	Vigun02g000084	gene	47251	47952	7064	+	intergenic	Vigun02g000084	promoter	46251	47250	6064	+	out_feat	FALSE	FALSE	TRUE
8116578	8116597	20	TGATGCAAGCAATGTCGCAA	+	Vu02 (old7)	Vigun	02	8	Vigun02g024301	gene	8123014	8130121	6417	+	intergenic	Vigun02g024301	promoter	8122014	8123013	5417	+	out_feat	FALSE	FALSE	TRUE	PF13632	EC:2.4.2.24	(1 of 1) PTHR13301:SF35 - CELLULOSE SYNTHASE-LIKE PROTEIN D1-RELATED	cellulose synthase-like D1	AT2G33100
9407937	9407956	20	TGATGCAAGGAATGACTTAC	+	Vu02 (old7)	Vigun	02	9	Vigun02g027200	gene	9405009	9408961	1005	+	genic	Vigun02g027200	promoter	9404009	9405008	2929	+	out_feat	FALSE	FALSE	TRUE	PF03188	EC:1.16.5.1	(1 of 1) PTHR10106//PTHR10106:SF20 - CYTOCHROME B561-RELATED // TRANSMEMBRANE ASCORBATE FERRIREDUCTASE 4-RELATED	Cytochrome b561/ferric reductase transmembrane protein family	AT1G26100
5174957	5174976	20	TCACGTAACCAATTACGCCA	+	Vu03 (old3)	Vigun	03	10	Vigun03g063100	gene	5179320	5182167	4344	-	intergenic	Vigun03g063000	promoter	5167306	5168305	6652	+	out_feat	FALSE	FALSE	FALSE	PF14559		(1 of 7) PF14559 - Tetratricopeptide repeat (TPR_19)
38622243	38622262	20	TGAGGTAAGCAATTAAGTCC	+	Vu03 (old3)	Vigun	03	11	Vigun03g231900	gene	38620738	38629497	1505	-	genic	Vigun03g231800	promoter	38619554	38620553	1690	-	out_feat	FALSE	FALSE	TRUE	PF15996		(1 of 1) PF15996 - Arginine/serine-rich protein PNISR (PNISR)	cyclin-related	AT1G70620
48578344	48578363	20	TGATGTAAGGACTTACGTCT	+	Vu03 (old3)	Vigun	03	12	Vigun03g298100	gene	48575571	48576969	1375	+	intergenic	Vigun03g298100	promoter	48574571	48575570	2774	+	out_feat	FALSE	FALSE	TRUE	PF01357 PF03330		(1 of 6) PTHR31692//PTHR31692:SF10 - FAMILY NOT NAMED // EXPANSIN-LIKE B1	expansin-like B1	AT4G17030
49179813	49179832	20	TGAAGCAAGCGCTGAAGCCA	+	Vu03 (old3)	Vigun	03	13	Vigun03g302200	gene	49177703	49189629	2110	+	genic	Vigun03g302200	promoter	49176703	49177702	2111	+	out_feat	FALSE	FALSE	TRUE	PF05641		(1 of 2) PTHR31917:SF7 - G2484-1 PROTEIN	G2484-1 protein	AT4G17330
49179843	49179862	20	TGAAGCAAGCACTGAAGCCA	+	Vu03 (old3)	Vigun	03	14	Vigun03g302200	gene	49177703	49189629	2140	+	genic	Vigun03g302200	promoter	49176703	49177702	2141	+	out_feat	FALSE	FALSE	TRUE	PF05641		(1 of 2) PTHR31917:SF7 - G2484-1 PROTEIN	G2484-1 protein	AT4G17330
55951353	55951372	20	TGACATAAGCAATGACATAA	+	Vu03 (old3)	Vigun	03	15	Vigun03g357400	gene	55944295	55946462	4891	-	intergenic	Vigun03g357400	promoter	55946463	55947462	3891	-	out_feat	FALSE	FALSE	TRUE			(1 of 1) PTHR35742:SF1 - THYLAKOID LUMENAL 16.5 KDA PROTEIN, CHLOROPLASTIC	chloroplast thylakoid lumen protein	AT4G02530
65224496	65224515	20	TGAAGCAAGGAATGAAGTCC	+	Vu03 (old3)	Vigun	03	16	Vigun03g450800	gene	65222246	65226081	1566	-	genic	Vigun03g450800	promoter	65225188	65226187	673	-	out_feat	FALSE	FALSE	TRUE				Ankyrin repeat family protein	AT3G59910
16550349	16550368	20	TGATGTAAGCGCTGACGTCT	+	Vu04 (old11)	Vigun	04	17	Vigun04g091000	gene	16542812	16553281	2913	+	genic	Vigun04g091000	promoter	16542158	16543157	7192	+	out_feat	FALSE	FALSE	TRUE	PF14108	EC:5.3.99.9	(1 of 3) 5.3.99.9 - Neoxanthin synthase / NSY	abscisic acid (aba)-deficient 4	AT1G67080
31238882	31238901	20	TGACCTAAGCGCTTATGCCA	+	Vu04 (old11)	Vigun	04	18	Vigun04g122150	gene	31239137	31241754	236	-	intergenic	Vigun04g122150	promoter	31241755	31242754	2854	-	out_feat	FALSE	FALSE	TRUE
39789562	39789581	20	TGATGCAAGCGATGACGAAC	+	Vu04 (old11)	Vigun	04	19	Vigun04g173700	gene	39780241	39789684	103	-	genic	Vigun04g173700	promoter	39789684	39790683	103	-	out_feat	FALSE	FALSE	TRUE	PF00005 PF01061	EC:3.6.3.25	(1 of 1) PTHR19241//PTHR19241:SF271 - ATP-BINDING CASSETTE TRANSPORTER // SUBFAMILY NOT NAMED	white-brown complex homolog protein 11	AT1G17840
9439278	9439297	20	TGACGCAAGGATCTACGCAA	+	Vu05 (old1)	Vigun	05	20	Vigun05g097200	gene	9453025	9455190	13728	+	intergenic	Vigun05g097200	promoter	9452025	9453024	12728	+	out_feat	FALSE	FALSE	TRUE	PF00249		(1 of 295) PF00249 - Myb-like DNA-binding domain (Myb_DNA-binding)	myb-like HTH transcriptional regulator family protein	AT2G38300
19191331	19191350	20	TGACGTAAACAATTACTTAA	+	Vu05 (old1)	Vigun	05	21	Vigun05g143425	gene	19178776	19187963	3368	+	intergenic	Vigun05g143450	promoter	19187357	19188356	2975	-	out_feat	FALSE	FALSE	FALSE
31433077	31433096	20	TGAAGTAAGTACTGACGTAC	+	Vu05 (old1)	Vigun	05	22	Vigun05g172800	gene	31442755	31445934	9659	+	intergenic	Vigun05g172800	promoter	31441755	31442754	8659	+	out_feat	FALSE	FALSE	TRUE	PF00067	EC:1.14.13.173	(1 of 16) 1.14.13.173 - 11-oxo-beta-amyrin 30-oxidase / CYP72A154	cytochrome P450, family 72, subfamily A, polypeptide 7	AT3G14610
25878551	25878570	20	TGACGTAAGCAATGATTCAA	+	Vu06 (old6)	Vigun	06	23	Vigun06g132800	gene	25885767	25888173	7197	-	intergenic	Vigun06g132800	promoter	25888174	25889173	9604	-	out_feat	FALSE	FALSE	TRUE	PF00249		(1 of 1) PTHR10641:SF623 - MYB DOMAIN PROTEIN 78	myb domain protein 108	AT3G06490
31005647	31005666	20	CGACGCAAGCACCGACGCCC	+	Vu06 (old6)	Vigun	06	24	Vigun06g193200	gene	31001841	31006136	470	-	genic	Vigun06g193200	promoter	31006137	31007136	471	-	out_feat	FALSE	FALSE	TRUE	PF00205 PF02775 PF02776	EC:4.1.1.1	(1 of 1) PTHR18968//PTHR18968:SF132 - THIAMINE PYROPHOSPHATE ENZYMES // SUBFAMILY NOT NAMED
619741	619760	20	TGACTCAAGCGATGAAGTAC	+	Vu07 (old2)	Vigun	07	25	Vigun07g007300	gene	622622	630540	2862	+	intergenic	Vigun07g007300	promoter	621622	622621	1862	+	out_feat	FALSE	FALSE	TRUE	PF04147		(1 of 1) K14766 - nucleolar protein 14 (NOP14, UTP2)	(1 of 1) PTHR23183 - NOP14	AT1G69070
26361680	26361699	20	TGATGCAAGCAATGATGTCA	+	Vu07 (old2)	Vigun	07	26	Vigun07g152600	gene	26359979	26363492	1701	-	genic	Vigun07g152600	promoter	26362402	26363401	703	-	out_feat	FALSE	FALSE	TRUE
3370245	3370264	20	TGACCTAAGCGATTATGCAA	+	Vu08 (old5)	Vigun	08	27	Vigun08g035000	gene	3366146	3374182	3918	+	genic	Vigun08g035000	promoter	3365146	3366145	4100	+	out_feat	FALSE	FALSE	TRUE	PF01417		(1 of 1) PTHR12276//PTHR12276:SF7 - EPSIN/ENT-RELATED // CLATHRIN INTERACTOR EPSIN 1	ENTH/VHS family protein	AT5G11710
5832049	5832068	20	TGATATAAGCACTTACGCAA	+	Vu08 (old5)	Vigun	08	28	Vigun08g050600	gene	5833803	5838827	1735	-	intergenic	Vigun08g050500	promoter	5827879	5828878	3171	+	out_feat	FALSE	FALSE	FALSE	PF00069	EC:2.7.11.1	(1 of 2) PTHR27001:SF62 - PROTEIN KINASE FAMILY PROTEIN-RELATED	Protein kinase superfamily protein	AT4G32000
22844481	22844500	20	TTACGTCAGCAATGACGTAA	+	Vu08 (old5)	Vigun	08	29	Vigun08g095600	gene	22845497	22846182	997	+	intergenic	Vigun08g095600	promoter	22844497	22845496	3	+	overlap_feat	TRUE	FALSE	TRUE
23048699	23048718	20	TTACGTCAGCACTGACGCAC	+	Vu08 (old5)	Vigun	08	30	Vigun08g095800	gene	23047860	23048349	350	+	intergenic	Vigun08g095900	promoter	23048547	23049546	152	+	in_feat	TRUE	FALSE	TRUE
23059757	23059776	20	TTACGTCAGCAATGACGTAA	+	Vu08 (old5)	Vigun	08	31	Vigun08g096000	gene	23060823	23061579	1047	+	intergenic	Vigun08g096000	promoter	23059823	23060822	47	+	out_feat	FALSE	FALSE	TRUE
24304594	24304613	20	TGAGATAAGCAATGACGCAA	+	Vu08 (old5)	Vigun	08	32	Vigun08g099500	gene	24213087	24220881	83713	+	intergenic	Vigun08g099500	promoter	24212087	24213086	91508	+	out_feat	FALSE	FALSE	TRUE	PF07690		(1 of 5) PTHR23500:SF44 - SUGAR TRANSPORT PROTEIN 5	Major facilitator superfamily protein	AT1G34580
26463690	26463709	20	TGACGTAAGCGATGACAGAA	+	Vu09 (old8)	Vigun	09	33	Vigun09g119900	gene	26463840	26465577	131	+	intergenic	Vigun09g119900	promoter	26462840	26463839	130	+	in_feat	TRUE	FALSE	TRUE	PF02365		(1 of 4) PTHR31719//PTHR31719:SF16 - FAMILY NOT NAMED // NAC DOMAIN-CONTAINING PROTEIN 2
39015249	39015268	20	TGACGTAAGCGACGACGACC	+	Vu09 (old8)	Vigun	09	34	Vigun09g215700	gene	39014938	39020701	311	+	genic	Vigun09g215700	promoter	39013938	39014937	312	+	out_feat	FALSE	FALSE	TRUE	PF00562 PF04560 PF04561 PF04563 PF04565 PF04566 PF04567	EC:2.7.7.6	(1 of 1) K16252 - DNA-directed RNA polymerase IV and V subunit 2 [EC:2.7.7.6] (NRPD2, NRPE2)	nuclear RNA polymerase D2A	AT3G23780
4312608	4312627	20	TGACGCAAACGTTTACGCCA	+	Vu10 (old10)	Vigun	10	35	Vigun10g032700	gene	4307214	4312832	205	-	genic	Vigun10g032700	promoter	4312833	4313832	206	-	out_feat	FALSE	FALSE	TRUE	PF00931 PF01582		(1 of 129) PTHR11017//PTHR11017:SF163 - LEUCINE-RICH REPEAT-CONTAINING PROTEIN // SUBFAMILY NOT NAMED	Disease resistance protein (TIR-NBS-LRR class) family	AT5G36930
4360228	4360247	20	TGACGCAAACGTTTACGCCA	+	Vu10 (old10)	Vigun	10	36	Vigun10g032900	gene	4355734	4358866	1362	-	intergenic	Vigun10g032900	promoter	4358867	4359866	362	-	out_feat	FALSE	FALSE	TRUE	PF00931 PF01582		(1 of 129) PTHR11017//PTHR11017:SF163 - LEUCINE-RICH REPEAT-CONTAINING PROTEIN // SUBFAMILY NOT NAMED	Disease resistance protein (TIR-NBS-LRR class) family	AT5G36930
4830515	4830534	20	TGCCGCAAGGAATGACGTCG	+	Vu10 (old10)	Vigun	10	37	Vigun10g036032	gene	4829942	4831812	573	-	genic	Vigun10g035966	promoter	4829619	4830618	84	-	in_feat	TRUE	TRUE	TRUE	PF00361 PF00662		(1 of 3) PF00361//PF00662 - Proton-conducting membrane transporter (Proton_antipo_M) // NADH-Ubiquinone oxidoreductase (complex I), chain 5 N-terminus (Proton_antipo_N)
13043158	13043177	20	TGACCCAAGCAATGATGCAA	+	Vu10 (old10)	Vigun	10	38	Vigun10g062100	gene	13037805	13059113	5353	+	genic	Vigun10g062100	promoter	13037484	13038483	4675	+	out_feat	FALSE	FALSE	TRUE	PF00782 PF01331 PF03919	EC:2.1.1.56	(1 of 2) K13917 - mRNA-capping enzyme (RNGTT)	mRNA capping enzyme family protein	AT3G09100
8188903	8188922	20	TGACGCAAGTGATCACGCCA	+	Vu11 (old9)	Vigun	11	39	Vigun11g050200	gene	8159182	8162568	26335	-	intergenic	Vigun11g050200	promoter	8162569	8163568	25335	-	out_feat	FALSE	FALSE	TRUE	PF00954 PF01453 PF07714 PF08276 PF11883	EC:2.7.11.1	(1 of 2) PTHR27002:SF9 - CYSTEINE-RICH RECEPTOR-LIKE PROTEIN KINASE 27-RELATED
37697436	37697455	20	TGACATAAGCGATTCCGTCA	+	Vu11 (old9)	Vigun	11	40	Vigun11g171300	gene	37696213	37697324	112	+	intergenic	Vigun11g171300	promoter	37695213	37696212	1224	+	out_feat	FALSE	FALSE	TRUE	PF14009		(1 of 39) PF14009 - Domain of unknown function (DUF4228) (DUF4228)
5096807	5096826	20	TGACACAAGCGCTTAGGTCA	-	Vu01 (old4)	Vigun	01	41	Vigun01g038150	gene	5097340	5098060	514	-	intergenic	Vigun01g038150	promoter	5098061	5099060	1235	-	out_feat	FALSE	FALSE	TRUE
33663758	33663777	20	TGATGTAAACGCTGACGCAC	-	Vu01 (old4)	Vigun	01	42	Vigun01g153900	gene	33662455	33665286	1303	+	genic	Vigun01g153900	promoter	33661455	33662454	1304	+	out_feat	FALSE	FALSE	TRUE	PF03081		(1 of 2) PTHR12542//PTHR12542:SF38 - EXOCYST COMPLEX PROTEIN EXO70 // EXOCYST SUBUNIT EXO70 FAMILY PROTEIN-RELATED	exocyst subunit exo70 family protein H4	AT3G09520
34744254	34744273	20	TCACGTAAGCACTTACGTAA	-	Vu01 (old4)	Vigun	01	43	Vigun01g165200	gene	34744182	34745983	72	+	genic	Vigun01g165200	promoter	34743182	34744181	73	+	out_feat	FALSE	FALSE	TRUE	PF00201	EC:2.4.1.203	(1 of 13) K13496 - UDP-glucosyl transferase 73C [EC:2.4.1.-] Glc - brassinosteroid (UGT73C)	don-glucosyltransferase 1	AT2G36800
34755843	34755862	20	TCATGTAAGCGCTTACGCAA	-	Vu01 (old4)	Vigun	01	44	Vigun01g165400	gene	34755570	34757646	273	+	genic	Vigun01g165400	promoter	34754570	34755569	274	+	out_feat	FALSE	FALSE	TRUE	PF00201	EC:2.4.1.203	(1 of 13) K13496 - UDP-glucosyl transferase 73C [EC:2.4.1.-] Glc - brassinosteroid (UGT73C)	don-glucosyltransferase 1	AT2G36800
34765371	34765390	20	TGACGTAAGTGCCTACGTAA	-	Vu01 (old4)	Vigun	01	45	Vigun01g165600	gene	34765322	34767416	49	+	genic	Vigun01g165600	promoter	34764322	34765321	50	+	out_feat	FALSE	FALSE	TRUE	PF00201	EC:2.4.1.203	(1 of 13) K13496 - UDP-glucosyl transferase 73C [EC:2.4.1.-] Glc - brassinosteroid (UGT73C)	don-glucosyltransferase 1	AT2G36800
33763348	33763367	20	TGACGCAAGGGACTACGTAT	-	Vu02 (old7)	Vigun	02	46	Vigun02g204200	gene	33761308	33763309	39	-	intergenic	Vigun02g204200	promoter	33763310	33764309	38	-	in_feat	TRUE	FALSE	TRUE	PF00201	EC:2.4.1.128	(1 of 6) 2.4.1.128 - Scopoletin glucosyltransferase	UDP-glucosyltransferase 73B2	AT4G34135
33763381	33763400	20	TGACGCAAGGGATTACGAAG	-	Vu02 (old7)	Vigun	02	47	Vigun02g204200	gene	33761308	33763309	72	-	intergenic	Vigun02g204200	promoter	33763310	33764309	71	-	in_feat	TRUE	FALSE	TRUE	PF00201	EC:2.4.1.128	(1 of 6) 2.4.1.128 - Scopoletin glucosyltransferase	UDP-glucosyltransferase 73B2	AT4G34135
33763414	33763433	20	TGACGCAAGGGATTACGAAG	-	Vu02 (old7)	Vigun	02	48	Vigun02g204200	gene	33761308	33763309	105	-	intergenic	Vigun02g204200	promoter	33763310	33764309	104	-	in_feat	TRUE	FALSE	TRUE	PF00201	EC:2.4.1.128	(1 of 6) 2.4.1.128 - Scopoletin glucosyltransferase	UDP-glucosyltransferase 73B2	AT4G34135
37514105	37514124	20	TGACACAAGCGCTTAGGTCA	-	Vu03 (old3)	Vigun	03	49	Vigun03g225600	gene	37522258	37526110	8134	-	intergenic	Vigun03g225500	promoter	37505666	37506665	7440	-	out_feat	FALSE	FALSE	TRUE	PF00153		(1 of 2) PTHR24089:SF341 - MITOCHONDRIAL CARNITINE/ACYLCARNITINE CARRIER-LIKE PROTEIN	Mitochondrial substrate carrier family protein	AT5G46800
47007941	47007960	20	TGACGTAAGGAATTAGTTAA	-	Vu03 (old3)	Vigun	03	50	Vigun03g288000	gene	46991206	46994541	13400	-	intergenic	Vigun03g288000	promoter	46994542	46995541	12400	-	out_feat	FALSE	FALSE	TRUE	PF14009		(1 of 39) PF14009 - Domain of unknown function (DUF4228) (DUF4228)	(1 of 28) PF14009 - Domain of unknown function (DUF4228) (DUF4228)	AT5G67620
53182505	53182524	20	TGATGCAAGCAATGATGTCA	-	Vu03 (old3)	Vigun	03	51	Vigun03g333901	gene	53182010	53186317	495	+	genic	Vigun03g333901	promoter	53181010	53182009	496	+	out_feat	FALSE	FALSE	TRUE
61988760	61988779	20	TGACGTCAGCACATACGCAA	-	Vu03 (old3)	Vigun	03	52	Vigun03g412600	gene	61987780	61988863	84	-	genic	Vigun03g412600	promoter	61988864	61989863	85	-	out_feat	FALSE	FALSE	TRUE	PF13202 PF13499		(1 of 1) PTHR10891//PTHR10891:SF629 - EF-HAND CALCIUM-BINDING DOMAIN CONTAINING PROTEIN // SUBFAMILY NOT NAMED	Ca2+-binding protein 1	AT5G49480
64736675	64736694	20	TGACGGAAGCGATGAGGCCA	-	Vu03 (old3)	Vigun	03	53	Vigun03g445600	gene	64734378	64736655	20	-	intergenic	Vigun03g445600	promoter	64736656	64737655	19	-	in_feat	TRUE	FALSE	TRUE	PF00085 PF01507	EC:1.8.4.10	(1 of 2) 1.8.4.10 - Adenylyl-sulfate reductase (thioredoxin) / Thioredoxin-dependent 5'-adenylylsulfate reductase
16547153	16547172	20	TGATGTAAGCGCTGACGTCT	-	Vu04 (old11)	Vigun	04	54	Vigun04g091000	gene	16542812	16553281	4341	+	genic	Vigun04g091000	promoter	16542158	16543157	3996	+	out_feat	FALSE	FALSE	TRUE	PF14108	EC:5.3.99.9	(1 of 3) 5.3.99.9 - Neoxanthin synthase / NSY	abscisic acid (aba)-deficient 4	AT1G67080
25187299	25187318	20	TGACGCAAAGGATGACGTAA	-	Vu04 (old11)	Vigun	04	55	Vigun04g105233	gene	25218124	25220003	30806	+	intergenic	Vigun04g105233	promoter	25217124	25218123	29806	+	out_feat	FALSE	FALSE	TRUE
42609429	42609448	20	TGACGCAAGGGCTGAGCCAC	-	Vu04 (old11)	Vigun	04	56	Vigun04g203500	gene	42608777	42615947	652	+	genic	Vigun04g203500	promoter	42608332	42609331	98	+	out_feat	FALSE	FALSE	TRUE	PF00781	EC:2.7.1.91	(1 of 1) PTHR12358//PTHR12358:SF39 - SPHINGOSINE KINASE // SUBFAMILY NOT NAMED	long-chain base (LCB) kinase 1	AT5G23450
18173129	18173148	20	TGACGTAACCAATGACATCC	-	Vu05 (old1)	Vigun	05	57	Vigun05g142232	gene	18147706	18148068	25061	-	intergenic	Vigun05g142232	promoter	18148069	18149068	24061	-	out_feat	FALSE	FALSE	TRUE
18902355	18902374	20	TGACGTAATGGATTACATAA	-	Vu06 (old6)	Vigun	06	58	Vigun06g061100	gene	18898527	18900486	1869	-	intergenic	Vigun06g061100	promoter	18900487	18901486	869	-	out_feat	FALSE	FALSE	TRUE	PF00132 PF06426	EC:2.3.1.30	(1 of 2) PTHR23416//PTHR23416:SF56 - SIALIC ACID SYNTHASE-RELATED // SERINE ACETYLTRANSFERASE 1, CHLOROPLASTIC-RELATED	serine acetyltransferase 2;1	AT1G55920
21383699	21383718	20	TGACGTGAGCAATGACTTCC	-	Vu06 (old6)	Vigun	06	59	Vigun06g082200	gene	21384491	21398374	773	-	intergenic	Vigun06g082100	promoter	21381703	21382702	997	-	out_feat	FALSE	FALSE	TRUE	PF09797 PF13371		(1 of 1) K17973 - N-terminal acetyltransferase B complex non-catalytic subunit (NAA25, MDM20)	Tetratricopeptide repeat (TPR)-like superfamily protein	AT5G58450
33147655	33147674	20	TAACGTAAGCAATCACGTCC	-	Vu06 (old6)	Vigun	06	60	Vigun06g222400	gene	33147424	33150207	231	+	genic	Vigun06g222400	promoter	33146424	33147423	232	+	out_feat	FALSE	FALSE	TRUE	PF01070 PF03060	EC:1.3.1.9	(1 of 2) 1.3.1.9 - Enoyl-[acyl-carrier-protein] reductase (NADH) / NADH-specific enoyl-ACP reductase	Aldolase-type TIM barrel family protein	AT5G64250
27227327	27227346	20	TGACATAAGCAAGTACGTCC	-	Vu07 (old2)	Vigun	07	61	Vigun07g160400	gene	27215493	27227096	231	+	intergenic	Vigun07g160500	promoter	27232977	27233976	5631	+	out_feat	FALSE	FALSE	TRUE	PF13812		(1 of 1) PTHR31407:SF5 - PLASTID TRANSCRIPTIONALLY ACTIVE 3	plastid transcriptionally active 3	AT3G04260
1018698	1018717	20	TGATGTAAGCACTTACGTCT	-	Vu08 (old5)	Vigun	08	62	Vigun08g011600	gene	1006169	1011992	6706	-	intergenic	Vigun08g011600	promoter	1011993	1012992	5706	-	out_feat	FALSE	FALSE	TRUE	PF01301	EC:3.2.1.23	(1 of 2) PTHR23421//PTHR23421:SF51 - BETA-GALACTOSIDASE RELATED // BETA-GALACTOSIDASE 5	beta-galactosidase 5	AT1G45130
16317614	16317633	20	AGACTCAAGGAATTACGTCC	-	Vu08 (old5)	Vigun	08	63	Vigun08g079500	gene	16304696	16312962	4652	-	intergenic	Vigun08g079500	promoter	16312963	16313962	3652	-	out_feat	FALSE	FALSE	TRUE	PF00415		(1 of 2) PTHR22870//PTHR22870:SF155 - REGULATOR OF CHROMOSOME CONDENSATION // SUBFAMILY NOT NAMED	Regulator of chromosome condensation (RCC1) family protein	AT5G11580
15097171	15097190	20	TGACGCAAGGTTTGACGTAA	-	Vu09 (old8)	Vigun	09	64	Vigun09g097700	gene	15136541	15141902	39351	+	intergenic	Vigun09g097700	promoter	15135541	15136540	38351	+	out_feat	FALSE	FALSE	TRUE	PF13177	EC:2.7.7.7	(1 of 2) PTHR11669:SF3 - PROTEIN STICHEL-LIKE 2	AAA-type ATPase family protein	AT4G24790
31524010	31524029	20	TGACCCAAGGGCTTCCGTAC	-	Vu09 (old8)	Vigun	09	65	Vigun09g150800	gene	31518384	31530838	5626	+	genic	Vigun09g150800	promoter	31517384	31518383	5627	+	out_feat	FALSE	FALSE	TRUE	PF00310 PF01493 PF01645 PF04898 PF07992 PF14691	EC:1.4.1.14	(1 of 2) 1.4.1.14 - Glutamate synthase (NADH) / NADH-glutamate synthase	NADH-dependent glutamate synthase 1	AT5G53460
7337088	7337107	20	TGACGCAAGGGTTGACGCAA	-	Vu10 (old10)	Vigun	10	66	Vigun10g048450	gene	7337157	7358270	50	+	intergenic	Vigun10g048450	promoter	7336157	7337156	49	+	in_feat	TRUE	FALSE	TRUE
30246220	30246239	20	TGACGCAAGGAGTGGCGCCA	-	Vu10 (old10)	Vigun	10	67	Vigun10g105200	gene	30258386	30262044	12147	+	intergenic	Vigun10g105200	promoter	30257386	30258385	11147	+	out_feat	FALSE	FALSE	TRUE	PF00067	EC:1.14.13.117	(1 of 14) 1.14.13.117 - Isoleucine N-monooxygenase	cytochrome P450, family 79, subfamily B, polypeptide 2	AT4G39950
5815592	5815611	20	TGAAGTACGCACTGACGTAC	-	Vu11 (old9)	Vigun	11	68	Vigun11g040800	gene	5829365	5835294	13754	-	intergenic	Vigun11g040800	promoter	5835285	5836284	19674	-	out_feat	FALSE	FALSE	TRUE	PF11955		(1 of 1) PTHR31476:SF11 - UBIQUITIN CARBOXYL-TERMINAL HYDROLASE FAMILY PROTEIN	Ubiquitin carboxyl-terminal hydrolase family protein	AT1G79120
24887966	24887985	20	TGACACAAGCGCTTAGGTCA	-	Vu11 (old9)	Vigun	11	69	Vigun11g083600	gene	24879302	24883370	4596	-	intergenic	Vigun11g083600	promoter	24883371	24884370	3596	-	out_feat	FALSE	FALSE	TRUE	PF00931 PF07725 PF13676		(1 of 19) PTHR11017//PTHR11017:SF155 - LEUCINE-RICH REPEAT-CONTAINING PROTEIN // SUBFAMILY NOT NAMED
16693045	16693064	20	TGATGCAAGCAATGACGTCA	+	Chromosome02	Manes	02	1	Manes.02G199200	gene	16697779	16707964	4715	+	intergenic	Manes.02G199200	promoter	16696779	16697778	3715	+	out_feat	FALSE	FALSE	TRUE	PF05794		(1 of 2) PTHR12832//PTHR12832:SF20 - TESTIS-SPECIFIC PROTEIN PBS13 T-COMPLEX 11 // T-COMPLEX PROTEIN 11
16693085	16693104	20	TGACGCAAGCAATGACGTCA	+	Chromosome02	Manes	02	2	Manes.02G199200	gene	16697779	16707964	4675	+	intergenic	Manes.02G199200	promoter	16696779	16697778	3675	+	out_feat	FALSE	FALSE	TRUE	PF05794		(1 of 2) PTHR12832//PTHR12832:SF20 - TESTIS-SPECIFIC PROTEIN PBS13 T-COMPLEX 11 // T-COMPLEX PROTEIN 11
25760524	25760543	20	AGACGTAAGCAATGACGTCA	+	Chromosome02	Manes	02	3	Manes.02G211960	gene	25742912	25745083	15441	-	intergenic	Manes.02G211960	promoter	25745084	25746083	14441	-	out_feat	FALSE	FALSE	TRUE
38214378	38214397	20	TGATGCAAGCAATTATGCAA	+	Chromosome02	Manes	02	4	Manes.02G224101	gene	38267849	38269287	53452	-	intergenic	Manes.02G224101	promoter	38269288	38270287	54891	-	out_feat	FALSE	FALSE	TRUE
2352504	2352523	20	TGACGCAAGCAATGACGTCA	+	Chromosome01	Manes	01	5	Manes.01G005508	gene	2360161	2360814	7638	+	intergenic	Manes.01G005508	promoter	2359161	2360160	6638	+	out_feat	FALSE	FALSE	TRUE
2352545	2352564	20	TGACGAAAGCAATGACGTCA	+	Chromosome01	Manes	01	6	Manes.01G005508	gene	2360161	2360814	7597	+	intergenic	Manes.01G005508	promoter	2359161	2360160	6597	+	out_feat	FALSE	FALSE	TRUE
12816183	12816202	20	TGATGCAAGCAATTACGCAG	+	Chromosome01	Manes	01	7	Manes.01G045590	gene	12820260	12820735	4058	-	intergenic	Manes.01G045590	promoter	12820736	12821735	4534	-	out_feat	FALSE	FALSE	TRUE
16883874	16883893	20	TGATGCAAGCAATTATGCAA	+	Chromosome01	Manes	01	8	Manes.01G047100	gene	16812485	16813340	70534	-	intergenic	Manes.01G047100	promoter	16813341	16814340	69534	-	out_feat	FALSE	FALSE	TRUE
18174986	18175005	20	TGACGTAAGCAATGACGCAA	+	Chromosome01	Manes	01	9	Manes.01G052200	gene	18181461	18183621	6456	-	intergenic	Manes.01G052200	promoter	18183622	18184621	8617	-	out_feat	FALSE	FALSE	TRUE				(1 of 9) PTHR12446 - TESMIN/TSO1-RELATED	AT5G42070
23798096	23798115	20	AGACGTAAGCGATGATGTCA	+	Chromosome01	Manes	01	10	Manes.01G055700	gene	23788227	23792160	5936	+	intergenic	Manes.01G055700	promoter	23787227	23788226	9870	+	out_feat	FALSE	FALSE	TRUE	PF00534 PF08323	EC:2.4.1.242	(1 of 2) K13679 - granule-bound starch synthase [EC:2.4.1.242] Glc a1-4 Glc (WAXY)	UDP-Glycosyltransferase superfamily protein	AT1G32900
9914932	9914951	20	TTACGTAAACAATTACGTCA	+	Chromosome03	Manes	03	11	Manes.03G068632	gene	9903090	9905068	9864	+	intergenic	Manes.03G068632	promoter	9902090	9903089	11843	+	out_feat	FALSE	FALSE	TRUE	PF00403		(1 of 2) PTHR22814//PTHR22814:SF104 - COPPER TRANSPORT PROTEIN ATOX1-RELATED // SUBFAMILY NOT NAMED	Heavy metal transport/detoxification superfamily protein	AT3G24450
12806464	12806483	20	TGACGCAAGCAATTATGCCA	+	Chromosome03	Manes	03	12	Manes.03G075900	gene	12791759	12795743	10721	-	intergenic	Manes.03G075900	promoter	12795744	12796743	9721	-	out_feat	FALSE	FALSE	TRUE		EC:3.2.1.15	(1 of 225) 3.2.1.15 - Polygalacturonase / Pectinase	Pectin lyase-like superfamily protein	AT4G20040
30647311	30647330	20	TGACATAAGGGATGACGTAG	+	Chromosome03	Manes	03	13	Manes.03G185900	gene	30647061	30649096	250	+	genic	Manes.03G185900	promoter	30646061	30647060	251	+	out_feat	FALSE	FALSE	TRUE	PF12695		(1 of 2) PTHR17630//PTHR17630:SF52 - DIENELACTONE HYDROLASE // SUBFAMILY NOT NAMED
18146335	18146354	20	GGACGTAAGCAATGACGCAA	+	Chromosome05	Manes	05	14	Manes.05G131200	gene	18151565	18175133	5211	+	intergenic	Manes.05G131200	promoter	18150565	18151564	4211	+	out_feat	FALSE	FALSE	TRUE	PF00581		(1 of 1) PTHR34209//PTHR34209:SF1 - FAMILY NOT NAMED // RHODANESE/CELL CYCLE CONTROL PHOSPHATASE SUPERFAMILY PROTEIN	Rhodanese/Cell cycle control phosphatase superfamily protein	AT3G59780
18146397	18146416	20	TGACGTAAGCAATGACGCAA	+	Chromosome05	Manes	05	15	Manes.05G131200	gene	18151565	18175133	5149	+	intergenic	Manes.05G131200	promoter	18150565	18151564	4149	+	out_feat	FALSE	FALSE	TRUE	PF00581		(1 of 1) PTHR34209//PTHR34209:SF1 - FAMILY NOT NAMED // RHODANESE/CELL CYCLE CONTROL PHOSPHATASE SUPERFAMILY PROTEIN	Rhodanese/Cell cycle control phosphatase superfamily protein	AT3G59780
19947461	19947480	20	TAACCTAAGCAATGACGTCA	+	Chromosome05	Manes	05	16	Manes.05G120400	gene	19943259	19945053	2408	+	intergenic	Manes.05G120400	promoter	19942259	19943258	4203	+	out_feat	FALSE	FALSE	TRUE	PF00201		(1 of 5) PTHR11926//PTHR11926:SF299 - GLUCOSYL/GLUCURONOSYL TRANSFERASES // SUBFAMILY NOT NAMED	UDP-glucosyltransferase 74F2	AT2G43820
28276757	28276776	20	TGATGCAAGCGCTTCCGTCA	+	Chromosome05	Manes	05	17	Manes.05G169100	gene	28267417	28272334	4423	-	intergenic	Manes.05G169100	promoter	28272335	28273334	3423	-	out_feat	FALSE	FALSE	TRUE	PF01490		(1 of 2) PTHR22950//PTHR22950:SF281 - AMINO ACID TRANSPORTER // LYSINE HISTIDINE TRANSPORTER-LIKE 8	Transmembrane amino acid transporter family protein	AT1G47670
31852935	31852954	20	TGACGTAAGTGCTCACGTAC	+	Chromosome05	Manes	05	18	Manes.05G194601	gene	31842391	31850924	2011	-	intergenic	Manes.05G194601	promoter	31850925	31851924	1011	-	out_feat	FALSE	FALSE	TRUE	PF00248	EC:1.1.1.317	(1 of 2) PTHR11732//PTHR11732:SF226 - ALDO/KETO REDUCTASE // SUBFAMILY NOT NAMED	NAD(P)-linked oxidoreductase superfamily protein	AT1G60710
16909472	16909491	20	TGACGTCCGCAATGACGTAA	+	Chromosome06	Manes	06	19	Manes.06G052500	gene	16428690	16430507	478965	+	intergenic	Manes.06G052500	promoter	16427690	16428689	480783	+	out_feat	FALSE	FALSE	TRUE					AT1G68680
26019531	26019550	20	TGACGCATGCGAATACGCAC	+	Chromosome06	Manes	06	20	Manes.06G130900	gene	26019205	26019930	326	+	genic	Manes.06G130900	promoter	26018205	26019204	327	+	out_feat	FALSE	FALSE	TRUE			(1 of 1) PTHR14493//PTHR14493:SF46 - UNCHARACTERIZED // ZINC FINGER CCCH DOMAIN-CONTAINING PROTEIN 54	Zinc finger C-x8-C-x5-C-x3-H type family protein	AT5G07500
28495825	28495844	20	TGACGCGAGGAATGACGAAA	+	Chromosome06	Manes	06	21	Manes.06G159400	gene	28482565	28494695	1130	-	intergenic	Manes.06G159400	promoter	28494696	28495695	130	-	out_feat	FALSE	FALSE	TRUE	PF00310 PF01493 PF01645 PF04898 PF07992 PF14691	EC:1.4.1.14	(1 of 2) 1.4.1.14 - Glutamate synthase (NADH) / NADH-glutamate synthase	NADH-dependent glutamate synthase 1	AT5G53460
7938279	7938298	20	AGACGTAAGCAATGACGTCA	+	Chromosome07	Manes	07	22	Manes.07G054398	gene	7923210	7939070	772	+	genic	Manes.07G054398	promoter	7935786	7936785	1494	+	out_feat	FALSE	FALSE	TRUE
7956538	7956557	20	TGACGCAAGCAATGATGTCA	+	Chromosome07	Manes	07	23	Manes.07G054720	gene	7962611	7963245	6054	-	intergenic	Manes.07G054720	promoter	7963246	7964245	6689	-	out_feat	FALSE	FALSE	TRUE
7956642	7956661	20	TGACGTAAGCAATGACGCAA	+	Chromosome07	Manes	07	24	Manes.07G054720	gene	7962611	7963245	5950	-	intergenic	Manes.07G054720	promoter	7963246	7964245	6585	-	out_feat	FALSE	FALSE	TRUE
8025878	8025897	20	CGACGTAAGCAATGACATCA	+	Chromosome07	Manes	07	25	Manes.07G055042	gene	8024135	8026351	454	+	genic	Manes.07G055042	promoter	8023135	8024134	1744	+	out_feat	FALSE	FALSE	TRUE
8086944	8086963	20	TGACGTCAGCAATGACGTTA	+	Chromosome07	Manes	07	26	Manes.07G055364	gene	8095281	8097588	8318	-	intergenic	Manes.07G055364	promoter	8097589	8098588	10626	-	out_feat	FALSE	FALSE	TRUE	PF01107		(1 of 6) PF01107 - Viral movement protein (MP) (MP)
8117643	8117662	20	TGACGAACGCAATGACGTCA	+	Chromosome07	Manes	07	27	Manes.07G056008	gene	8118696	8127716	1034	+	intergenic	Manes.07G056008	promoter	8117696	8118695	34	+	out_feat	FALSE	FALSE	TRUE	PF00078 PF00098 PF01107 PF02160	EC:2.7.7.49 EC:2.7.7.7 EC:3.1.26.4	(1 of 1) PF00078//PF00098//PF01107//PF02160 - Reverse transcriptase (RNA-dependent DNA polymerase) (RVT_1) // Zinc knuckle (zf-CCHC) // Viral movement protein (MP) (MP) // Cauliflower mosaic virus peptidase (A3) (Peptidase_A3)
13111391	13111410	20	TGATGCAAGCAATTATGCAA	+	Chromosome07	Manes	07	28	Manes.07G071400	gene	13118769	13121905	7359	+	intergenic	Manes.07G071400	promoter	13117769	13118768	6359	+	out_feat	FALSE	FALSE	TRUE	PF00560 PF13855	EC:2.7.11.1	(1 of 25) PTHR27004:SF17 - RECEPTOR LIKE PROTEIN 1
18763912	18763931	20	TGACGCAAGCAATTATGCAG	+	Chromosome07	Manes	07	29	Manes.07G071300	gene	18995345	18996937	231414	-	intergenic	Manes.07G071300	promoter	18996938	18997937	233007	-	out_feat	FALSE	FALSE	TRUE	PF01764	EC:3.1.1.32	(1 of 2) PTHR31828:SF2 - PHOSPHOLIPASE A1-IIDELTA	alpha/beta-Hydrolases superfamily protein	AT2G42690
19399737	19399756	20	TGATGCAAGCAATTACGCAG	+	Chromosome07	Manes	07	30	Manes.07G072300	gene	19356950	19360321	39416	+	intergenic	Manes.07G072300	promoter	19355950	19356949	42788	+	out_feat	FALSE	FALSE	TRUE	PF00085	EC:1.8.1.8	(1 of 1) PTHR10438//PTHR10438:SF233 - THIOREDOXIN // SUBFAMILY NOT NAMED	Thioredoxin superfamily protein	AT2G15570
25047750	25047769	20	TGATGCAAGCAATTACGCTA	+	Chromosome07	Manes	07	31	Manes.07G081200	gene	25102708	25107591	54939	-	intergenic	Manes.07G081200	promoter	25107592	25108591	59823	-	out_feat	FALSE	FALSE	TRUE	PF04146		(1 of 4) PTHR12357//PTHR12357:SF21 - YTH YT521-B HOMOLOGY DOMAIN-CONTAINING // SUBFAMILY NOT NAMED	evolutionarily conserved C-terminal region 2	AT3G13460
2131396	2131415	20	TGACGTAAGGGATGACGTAA	+	Chromosome08	Manes	08	32	Manes.08G021200	gene	2129461	2131859	444	+	genic	Manes.08G021200	promoter	2128461	2129460	1936	+	out_feat	FALSE	FALSE	TRUE	PF00024 PF00954 PF01453		(1 of 1) PF00024//PF00954//PF01453 - PAN domain (PAN_1) // S-locus glycoprotein domain (S_locus_glycop) // D-mannose binding lectin (B_lectin)	D-mannose binding lectin protein with Apple-like carbohydrate-binding domain	AT5G03700
10034274	10034293	20	TGATGCAAGCAATTACGCAG	+	Chromosome08	Manes	08	33	Manes.08G066900	gene	10070783	10083941	36490	+	intergenic	Manes.08G066900	promoter	10069783	10070782	35490	+	out_feat	FALSE	FALSE	TRUE	PF13639		(1 of 1) PTHR14155//PTHR14155:SF151 - RING FINGER DOMAIN-CONTAINING // SUBFAMILY NOT NAMED
13365105	13365124	20	TGATGTAAGCAATGACGTCA	+	Chromosome08	Manes	08	34	Manes.08G071412	gene	13368113	13390339	2989	+	intergenic	Manes.08G071412	promoter	13367113	13368112	1989	+	out_feat	FALSE	FALSE	TRUE	PF00288 PF08544	EC:2.7.4.2	(1 of 1) 2.7.4.2 - Phosphomevalonate kinase	GHMP kinase family protein	AT1G31910
13671942	13671961	20	TGACGCAAGCAATGATGTCA	+	Chromosome08	Manes	08	35	Manes.08G070900	gene	13620453	13623186	48756	-	intergenic	Manes.08G070900	promoter	13623187	13624186	47756	-	out_feat	FALSE	FALSE	TRUE	PF02201 PF08766		(1 of 2) PTHR13844//PTHR13844:SF14 - BRG-1 ASSOCIATED FACTOR 60 BAF60 // SUBFAMILY NOT NAMED	SWIB complex BAF60b domain-containing protein	AT4G22360
17678189	17678208	20	TGACGCATGCACTGACGAAA	+	Chromosome08	Manes	08	36	Manes.08G077055	gene	17701884	17702303	23676	-	intergenic	Manes.08G077055	promoter	17702304	17703303	24096	-	out_feat	FALSE	FALSE	TRUE	PF01213		(1 of 4) PTHR10652 - ADENYLYL CYCLASE-ASSOCIATED PROTEIN
12100069	12100088	20	TGACGCAAGCAATGACGCAA	+	Chromosome09	Manes	09	37	Manes.09G080018	gene	12086704	12092244	7825	-	intergenic	Manes.09G080018	promoter	12092245	12093244	6825	-	out_feat	FALSE	FALSE	TRUE	PF00249		(1 of 2) PTHR12802:SF52 - PROTEIN REVEILLE 4-RELATED	Homeodomain-like superfamily protein	AT3G09600
16014757	16014776	20	TGACGTATGCAATGACGTAG	+	Chromosome09	Manes	09	38	Manes.09G075037	gene	16019183	16020447	4407	+	intergenic	Manes.09G075037	promoter	16018183	16019182	3407	+	out_feat	FALSE	FALSE	TRUE
16322559	16322578	20	TGACGTAAGCAATGACGCAG	+	Chromosome09	Manes	09	39	Manes.09G074619	gene	16327624	16329950	5046	-	intergenic	Manes.09G074619	promoter	16329951	16330950	7373	-	out_feat	FALSE	FALSE	TRUE	PF00077 PF00098		(1 of 2) PF00077//PF00098 - Retroviral aspartyl protease (RVP) // Zinc knuckle (zf-CCHC)
16934619	16934638	20	TGACGTAAGCAATGACGTCA	+	Chromosome09	Manes	09	40	Manes.09G073600	gene	16880657	16882386	52233	-	intergenic	Manes.09G073600	promoter	16882387	16883386	51233	-	out_feat	FALSE	FALSE	TRUE	PF13499		(1 of 5) PTHR23050//PTHR23050:SF166 - CALCIUM BINDING PROTEIN // CALMODULIN-5	calmodulin 7	AT3G43810
27434586	27434605	20	TGACGTAAGCCATGACGCAA	+	Chromosome09	Manes	09	41	Manes.09G091838	gene	27357274	27408294	26292	-	intergenic	Manes.09G091838	promoter	27408295	27409294	25292	-	out_feat	FALSE	FALSE	TRUE	PF02207	EC:3.4.17.20	(1 of 1) PTHR21497:SF24 - E3 UBIQUITIN-PROTEIN LIGASE UBR3	proteolysis 6	AT5G02310
32700130	32700149	20	TGATGTAAGCCCTGACGTCA	+	Chromosome09	Manes	09	42	Manes.09G124750	gene	32699788	32699967	163	-	intergenic	Manes.09G124750	promoter	32699968	32700967	162	-	in_feat	TRUE	FALSE	TRUE
32700171	32700190	20	TAACGTAAGCAATGACGTCA	+	Chromosome09	Manes	09	43	Manes.09G124750	gene	32699788	32699967	204	-	intergenic	Manes.09G124750	promoter	32699968	32700967	203	-	in_feat	TRUE	FALSE	TRUE
7197374	7197393	20	TGACGTTCGCAATGACGTAA	+	Chromosome10	Manes	10	44	Manes.10G055732	gene	7199226	7200590	1833	-	intergenic	Manes.10G055732	promoter	7200591	7201590	3198	-	out_feat	FALSE	FALSE	TRUE
9340966	9340985	20	CGACGCAAGCAATGACGTCA	+	Chromosome10	Manes	10	45	Manes.10G065200	gene	9296429	9339537	1429	-	intergenic	Manes.10G065200	promoter	9339538	9340537	429	-	out_feat	FALSE	FALSE	TRUE	PF00521 PF03989	EC:5.99.1.3	(1 of 1) K02469 - DNA gyrase subunit A [EC:5.99.1.3] (gyrA)	DNA GYRASE A	AT3G10690
13635487	13635506	20	TGACGTAAGCAATGACGCAA	+	Chromosome10	Manes	10	46	Manes.10G073200	gene	13608809	13619151	16336	-	intergenic	Manes.10G073200	promoter	13619152	13620151	15336	-	out_feat	FALSE	FALSE	TRUE	PF04788		(1 of 13) PF04788 - Protein of unknown function (DUF620) (DUF620)	Protein of unknown function (DUF620)	AT3G19540
13723142	13723161	20	TGACGTAAGCAATGACGTCA	+	Chromosome10	Manes	10	47	Manes.10G073266	gene	13734983	13769666	11822	+	intergenic	Manes.10G073266	promoter	13733983	13734982	10822	+	out_feat	FALSE	FALSE	TRUE			(1 of 2) PTHR22850//PTHR22850:SF112 - WD40 REPEAT FAMILY // SUBFAMILY NOT NAMED	transducin family protein / WD-40 repeat family protein	AT4G34280
18177655	18177674	20	TGACGTAATCACTTGCGTCA	+	Chromosome10	Manes	10	48	Manes.10G078100	gene	18175318	18176775	880	-	intergenic	Manes.10G078100	promoter	18176776	18177775	101	-	in_feat	TRUE	FALSE	TRUE	PF00201	EC:2.4.1.128	(1 of 1) PTHR11926//PTHR11926:SF347 - GLUCOSYL/GLUCURONOSYL TRANSFERASES // SUBFAMILY NOT NAMED	UDP-glucosyltransferase 73B2	AT4G34135
19161251	19161270	20	TGATGCAAGCAATTATGCAA	+	Chromosome10	Manes	10	49	Manes.10G080100	gene	19216008	19221161	54738	+	intergenic	Manes.10G080100	promoter	19215008	19216007	53738	+	out_feat	FALSE	FALSE	TRUE
20462199	20462218	20	TGACGTAAGCACTGACGTCA	+	Chromosome10	Manes	10	50	Manes.10G083433	gene	20467025	20482068	4807	+	intergenic	Manes.10G083433	promoter	20466025	20467024	3807	+	out_feat	FALSE	FALSE	TRUE		EC:3.4.24.13	(1 of 1) 3.4.24.13 - IgA-specific metalloendopeptidase / Immunoglobulin A1 proteinase
20468428	20468447	20	TGACGTAAGCAATGACGTCA	+	Chromosome10	Manes	10	51	Manes.10G083433	gene	20467025	20482068	1403	+	genic	Manes.10G083433	promoter	20466025	20467024	1404	+	out_feat	FALSE	FALSE	TRUE		EC:3.4.24.13	(1 of 1) 3.4.24.13 - IgA-specific metalloendopeptidase / Immunoglobulin A1 proteinase
27431966	27431985	20	TGATGTAAGCACTGACGTCA	+	Chromosome10	Manes	10	52	Manes.10G114219	gene	27414325	27415933	16033	+	intergenic	Manes.10G114219	promoter	27413325	27414324	17642	+	out_feat	FALSE	FALSE	TRUE	PF13855		(1 of 481) PF13855 - Leucine rich repeat (LRR_8)
27432007	27432026	20	TGATGTAAGCAATGCCGTCA	+	Chromosome10	Manes	10	53	Manes.10G114219	gene	27414325	27415933	16074	+	intergenic	Manes.10G114219	promoter	27413325	27414324	17683	+	out_feat	FALSE	FALSE	TRUE	PF13855		(1 of 481) PF13855 - Leucine rich repeat (LRR_8)
30147571	30147590	20	TTACGTAAGAAATGACGCAA	+	Chromosome10	Manes	10	54	Manes.10G128103	gene	30148878	30151072	1288	-	intergenic	Manes.10G128103	promoter	30151073	30152072	3483	-	out_feat	FALSE	FALSE	TRUE			(1 of 1) PTHR23155:SF530 - ADENYLATE CYCLASE
5560440	5560459	20	TGAAGTAAGCAATGACGTCA	+	Chromosome11	Manes	11	55	Manes.11G052190	gene	5551775	5555357	5083	+	intergenic	Manes.11G052180	promoter	5567628	5568627	7169	+	out_feat	FALSE	FALSE	TRUE	PF14259		(1 of 2) PTHR23099//PTHR23099:SF0 - TRANSCRIPTIONAL REGULATOR // ACIDIC REPEAT-CONTAINING PROTEIN	RNA-binding (RRM/RBD/RNP motifs) family protein	AT5G58130
11614365	11614384	20	TGACATAAGCAATTACTTCC	+	Chromosome11	Manes	11	56	Manes.11G078200	gene	11547267	11552554	61811	-	intergenic	Manes.11G078200	promoter	11552555	11553554	60811	-	out_feat	FALSE	FALSE	TRUE	PF03223		(1 of 2) K02148 - V-type H+-transporting ATPase subunit C (ATPeV1C, ATP6C)	vacuolar ATP synthase subunit C (VATC) / V-ATPase C subunit / vacuolar proton pump C subunit (DET3)	AT1G12840
14591698	14591717	20	TGACGTAAGCAATGACGTCA	+	Chromosome11	Manes	11	57	Manes.11G092600	gene	14599382	14609347	7665	-	intergenic	Manes.11G092400	promoter	14576230	14577229	14469	-	out_feat	FALSE	FALSE	TRUE	PF04884		(1 of 7) KOG4249 - Uncharacterized conserved protein	Protein of unknown function, DUF647	AT3G45890
20018288	20018307	20	TGACGCATGCAATGACCTAA	+	Chromosome11	Manes	11	58	Manes.11G096250	gene	20020831	20022372	2524	+	intergenic	Manes.11G096250	promoter	20019831	20020830	1524	+	out_feat	FALSE	FALSE	TRUE
22463379	22463398	20	AGACGTAAGCAATGACGTCA	+	Chromosome11	Manes	11	59	Manes.11G101700	gene	22488902	22508080	25504	+	intergenic	Manes.11G101700	promoter	22487902	22488901	24504	+	out_feat	FALSE	FALSE	TRUE	PF00149 PF07646 PF13418	EC:3.1.3.16	(1 of 1) KOG0374//KOG0379 - Serine/threonine specific protein phosphatase PP1, catalytic subunit // Kelch repeat-containing proteins	BRI1 suppressor 1 (BSU1)-like 3	AT2G27210
409261	409280	20	TGACGCAAGCAATTACATAA	+	Chromosome04	Manes	04	60	Manes.04G001100	gene	407003	421378	2258	-	genic	Manes.04G001000	promoter	404156	405155	4106	+	out_feat	FALSE	FALSE	FALSE	PF13855		(1 of 1) PTHR24365//PTHR24365:SF276 - TOLL-LIKE RECEPTOR // SUBFAMILY NOT NAMED	Leucine-rich repeat (LRR) family protein	AT5G22320
1544360	1544379	20	GGACGTAAGAAATGACGTCC	+	Chromosome04	Manes	04	61	Manes.04G011400	gene	1545951	1552639	1572	+	intergenic	Manes.04G011400	promoter	1544951	1545950	572	+	out_feat	FALSE	FALSE	TRUE	PF02170 PF02171 PF08699 PF16486 PF16487 PF16488		(1 of 2) PTHR22891:SF40 - PROTEIN ARGONAUTE 5	Argonaute family protein	AT2G27880
18048520	18048539	20	TGATGCAAGCAATTACGCAG	+	Chromosome04	Manes	04	62	Manes.04G053300	gene	17978339	17984979	63541	-	intergenic	Manes.04G053300	promoter	17984980	17985979	62541	-	out_feat	FALSE	FALSE	TRUE	PF00076		(1 of 2) KOG4210 - Nuclear localization sequence binding protein	nucleolin like 2	AT3G18610
18175261	18175280	20	TAACTCAAGCAATTACGTAC	+	Chromosome04	Manes	04	63	Manes.04G057000	gene	18186291	18192730	11011	-	intergenic	Manes.04G057000	promoter	18192731	18193730	17451	-	out_feat	FALSE	FALSE	TRUE	PF00076		(1 of 2) KOG4210 - Nuclear localization sequence binding protein	nucleolin like 2	AT3G18610
22121049	22121068	20	TGACGCAAGCAATGATGCAA	+	Chromosome04	Manes	04	64	Manes.04G062600	gene	22135759	22152966	14691	+	intergenic	Manes.04G062600	promoter	22134759	22135758	13691	+	out_feat	FALSE	FALSE	TRUE	PF01926		(1 of 1) K14539 - large subunit GTPase 1 (LSG1)	P-loop containing nucleoside triphosphate hydrolases superfamily protein	AT1G08410
22121108	22121127	20	TGACGCAAGCAATGACGCAT	+	Chromosome04	Manes	04	65	Manes.04G062600	gene	22135759	22152966	14632	+	intergenic	Manes.04G062600	promoter	22134759	22135758	13632	+	out_feat	FALSE	FALSE	TRUE	PF01926		(1 of 1) K14539 - large subunit GTPase 1 (LSG1)	P-loop containing nucleoside triphosphate hydrolases superfamily protein	AT1G08410
23401065	23401084	20	TGACGTAAGCAATGACGCAA	+	Chromosome04	Manes	04	66	Manes.04G063600	gene	23367938	23392702	8363	-	intergenic	Manes.04G063600	promoter	23392703	23393702	7363	-	out_feat	FALSE	FALSE	TRUE	PF00917 PF12436 PF13423 PF14533	EC:3.4.19.12	(1 of 5) K11838 - ubiquitin carboxyl-terminal hydrolase 7 (USP7, UBP15)
31575854	31575873	20	TGCCGTAAGGAATGACATAA	+	Chromosome04	Manes	04	67	Manes.04G110900	gene	31571906	31576907	1034	-	genic	Manes.04G110900	promoter	31576908	31577907	1035	-	out_feat	FALSE	FALSE	TRUE	PF12697	EC:3.8.1.5	(1 of 1) PTHR10992//PTHR10992:SF730 - ALPHA/BETA HYDROLASE FOLD-CONTAINING PROTEIN // HYDROLASE-RELATED	alpha/beta-Hydrolases superfamily protein	AT1G52510
35155609	35155628	20	CGACGCAAGCAATGACGTCA	+	Chromosome04	Manes	04	68	Manes.04G156550	gene	35158898	35160058	3270	+	intergenic	Manes.04G156550	promoter	35157898	35158897	2270	+	out_feat	FALSE	FALSE	TRUE
12070398	12070417	20	TGACGCATGCAATGACGAAC	+	Chromosome14	Manes	14	69	Manes.14G137700	gene	12064016	12083778	6382	+	genic	Manes.14G137700	promoter	12063016	12064015	6383	+	out_feat	FALSE	FALSE	TRUE	PF00481	EC:3.1.3.16	(1 of 2) PTHR13832//PTHR13832:SF299 - PROTEIN PHOSPHATASE 2C // SUBFAMILY NOT NAMED
21387129	21387148	20	TGACGCAAGCAATGACGCAA	+	Chromosome14	Manes	14	70	Manes.14G159112	gene	21422462	21488273	35314	+	intergenic	Manes.14G159112	promoter	21421462	21422461	34314	+	out_feat	FALSE	FALSE	TRUE	PF01068 PF04675 PF04679 PF12738	EC:6.5.1.1	(1 of 1) K10777 - DNA ligase 4 (LIG4, DNL4)	DNA ligase IV	AT5G57160
25003293	25003312	20	TGACGGAAGCAATGACGCAA	+	Chromosome14	Manes	14	71	Manes.14G163612	gene	25004548	25004640	1236	+	intergenic	Manes.14G163612	promoter	25003548	25004547	236	+	out_feat	FALSE	FALSE	TRUE
13343730	13343749	20	AGACACAAGGACTGACGTCC	+	Chromosome15	Manes	15	72	Manes.15G160600	gene	13341825	13344843	1094	-	genic	Manes.15G160700	promoter	13344028	13345027	279	+	out_feat	FALSE	FALSE	FALSE	PF01435		(1 of 1) PTHR10120//PTHR10120:SF21 - CAAX PRENYL PROTEASE 1 // SUBFAMILY NOT NAMED	Peptidase family M48 family protein	AT3G27110
32773248	32773267	20	TGATGCAAGCAATTACGCTC	+	Chromosome15	Manes	15	73	Manes.15G193000	gene	32858520	32872265	85253	+	intergenic	Manes.15G193000	promoter	32857520	32858519	84253	+	out_feat	FALSE	FALSE	TRUE	PF00076 PF14259		(1 of 1) K14837 - nucleolar protein 12 (NOP12)	RNA-binding (RRM/RBD/RNP motifs) family protein	AT5G46840
4320352	4320371	20	TGACGTAAGCAATGACGCAA	+	Chromosome16	Manes	16	74	Manes.16G035150	gene	4318853	4320247	105	+	intergenic	Manes.16G035150	promoter	4317853	4318852	1500	+	out_feat	FALSE	FALSE	TRUE
10162881	10162900	20	TGACGCAAGCAATTATGCAG	+	Chromosome16	Manes	16	75	Manes.16G048314	gene	10174017	10176041	11117	-	intergenic	Manes.16G048314	promoter	10174821	10175820	11921	-	out_feat	FALSE	FALSE	TRUE
6588434	6588453	20	TTACGTAAACAATTACGTCA	+	Chromosome12	Manes	12	76	Manes.12G065950	gene	6580170	6581829	6605	-	intergenic	Manes.12G065950	promoter	6581830	6582829	5605	-	out_feat	FALSE	FALSE	TRUE
14554210	14554229	20	TGATGTAAGCAATTATGCCC	+	Chromosome12	Manes	12	77	Manes.12G089066	gene	14624370	14626985	70141	+	intergenic	Manes.12G089066	promoter	14623370	14624369	69141	+	out_feat	FALSE	FALSE	TRUE	PF00069 PF00139	EC:2.7.11.1	(1 of 2) PTHR27007:SF9 - L-TYPE LECTIN-DOMAIN CONTAINING RECEPTOR KINASE VII.1-RELATED
23711655	23711674	20	TGACGCAAGCAATTATGCAG	+	Chromosome12	Manes	12	78	Manes.12G102700	gene	23667108	23669883	41772	-	intergenic	Manes.12G102700	promoter	23669884	23670883	40772	-	out_feat	FALSE	FALSE	TRUE	PF00069 PF01476	EC:2.7.11.1	(1 of 2) PTHR27001:SF174 - LYSM DOMAIN RECEPTOR-LIKE KINASE 4	protein kinase family protein / peptidoglycan-binding LysM domain-containing protein	AT2G23770
23800800	23800819	20	TGACGCAAGCAATTATGCCT	+	Chromosome12	Manes	12	79	Manes.12G102700	gene	23667108	23669883	130917	-	intergenic	Manes.12G102700	promoter	23669884	23670883	129917	-	out_feat	FALSE	FALSE	TRUE	PF00069 PF01476	EC:2.7.11.1	(1 of 2) PTHR27001:SF174 - LYSM DOMAIN RECEPTOR-LIKE KINASE 4	protein kinase family protein / peptidoglycan-binding LysM domain-containing protein	AT2G23770
26911697	26911716	20	AGACGCAAGCAATGACGTCA	+	Chromosome12	Manes	12	80	Manes.12G101402	gene	26913927	26920771	2211	-	intergenic	Manes.12G101400	promoter	26907626	26908625	3072	-	out_feat	FALSE	FALSE	TRUE
26948952	26948971	20	AGACGCAAGCAATGACGTCA	+	Chromosome12	Manes	12	81	Manes.12G101402	gene	26913927	26920771	28181	-	intergenic	Manes.12G101402	promoter	26920772	26921771	27181	-	out_feat	FALSE	FALSE	TRUE
26957271	26957290	20	AGACGCAAGCAATGACGTCA	+	Chromosome12	Manes	12	82	Manes.12G101402	gene	26913927	26920771	36500	-	intergenic	Manes.12G101402	promoter	26920772	26921771	35500	-	out_feat	FALSE	FALSE	TRUE
29139318	29139337	20	TGATGTAAGCACTGACGTCA	+	Chromosome12	Manes	12	83	Manes.12G106600	gene	29142368	29148794	3031	+	intergenic	Manes.12G106600	promoter	29141368	29142367	2031	+	out_feat	FALSE	FALSE	TRUE	PF00571		(1 of 2) PTHR11911//PTHR11911:SF109 - INOSINE-5-MONOPHOSPHATE DEHYDROGENASE RELATED // SUBFAMILY NOT NAMED	Cystathionine beta-synthase (CBS) family protein	AT4G36910
29139359	29139378	20	TGATGTAAGCAATGACGTCA	+	Chromosome12	Manes	12	84	Manes.12G106600	gene	29142368	29148794	2990	+	intergenic	Manes.12G106600	promoter	29141368	29142367	1990	+	out_feat	FALSE	FALSE	TRUE	PF00571		(1 of 2) PTHR11911//PTHR11911:SF109 - INOSINE-5-MONOPHOSPHATE DEHYDROGENASE RELATED // SUBFAMILY NOT NAMED	Cystathionine beta-synthase (CBS) family protein	AT4G36910
29171171	29171190	20	GAACGCAAGCAATGACGTCA	+	Chromosome12	Manes	12	85	Manes.12G106700	gene	29153223	29157103	14068	-	intergenic	Manes.12G106700	promoter	29157104	29158103	13068	-	out_feat	FALSE	FALSE	TRUE	PF00179	EC:6.3.2.19	(1 of 2) K10577 - ubiquitin-conjugating enzyme E2 I (UBE2I, UBC9)	sumo conjugation enzyme 1	AT3G57870
29171274	29171293	20	AGACGTAAGCAATGACGTCA	+	Chromosome12	Manes	12	86	Manes.12G106700	gene	29153223	29157103	14171	-	intergenic	Manes.12G106700	promoter	29157104	29158103	13171	-	out_feat	FALSE	FALSE	TRUE	PF00179	EC:6.3.2.19	(1 of 2) K10577 - ubiquitin-conjugating enzyme E2 I (UBE2I, UBC9)	sumo conjugation enzyme 1	AT3G57870
31811577	31811596	20	TGACGTAAGCAATCACCTCC	+	Chromosome12	Manes	12	87	Manes.12G116300	gene	31811829	31812398	233	+	intergenic	Manes.12G116300	promoter	31810829	31811828	232	+	in_feat	TRUE	FALSE	TRUE	PF05678		(1 of 46) PF05678 - VQ motif (VQ)	VQ motif-containing protein	AT2G22880
1814484	1814503	20	TGACGAAAGCAATGACGTCA	+	Chromosome17	Manes	17	88	Manes.17G002683	gene	1786003	1791462	23022	-	intergenic	Manes.17G002683	promoter	1791463	1792462	22022	-	out_feat	FALSE	FALSE	TRUE	PF00077 PF00078 PF00098 PF01107	EC:2.7.7.49 EC:2.7.7.7 EC:3.1.26.4	(1 of 1) PF00077//PF00078//PF00098//PF01107 - Retroviral aspartyl protease (RVP) // Reverse transcriptase (RNA-dependent DNA polymerase) (RVT_1) // Zinc knuckle (zf-CCHC) // Viral movement protein (MP) (MP)
4822013	4822032	20	AGACGTAAGCAATGACGTCA	+	Chromosome17	Manes	17	89	Manes.17G011801	gene	4821011	4821958	55	+	intergenic	Manes.17G011801	promoter	4820011	4821010	1003	+	out_feat	FALSE	FALSE	TRUE
4830261	4830280	20	TGACGTAAGCAATGACGTCA	+	Chromosome17	Manes	17	90	Manes.17G011850	gene	4825518	4827896	2365	+	intergenic	Manes.17G011900	promoter	4832758	4833757	2478	+	out_feat	FALSE	FALSE	TRUE	PF00077 PF00098	EC:2.7.7.49 EC:2.7.7.7 EC:3.1.26.4	(1 of 2) PF00077//PF00098 - Retroviral aspartyl protease (RVP) // Zinc knuckle (zf-CCHC)
4830301	4830320	20	AGACGTAAGCAATGACGTCA	+	Chromosome17	Manes	17	91	Manes.17G011850	gene	4825518	4827896	2405	+	intergenic	Manes.17G011900	promoter	4832758	4833757	2438	+	out_feat	FALSE	FALSE	TRUE	PF00077 PF00098	EC:2.7.7.49 EC:2.7.7.7 EC:3.1.26.4	(1 of 2) PF00077//PF00098 - Retroviral aspartyl protease (RVP) // Zinc knuckle (zf-CCHC)
8915248	8915267	20	TGACGCAAGCACTGGCGTCA	+	Chromosome17	Manes	17	92	Manes.17G018825	gene	8921494	8984632	6227	+	intergenic	Manes.17G018825	promoter	8920494	8921493	5227	+	out_feat	FALSE	FALSE	TRUE	PF00415		(1 of 25) KOG1427 - Uncharacterized conserved protein, contains RCC1 domain	Regulator of chromosome condensation (RCC1) family protein	AT5G08710
13191787	13191806	20	TGATGCAAGCAATTATGCAA	+	Chromosome17	Manes	17	93	Manes.17G022842	gene	13227344	13260353	35538	-	intergenic	Manes.17G022842	promoter	13260354	13261353	68548	-	out_feat	FALSE	FALSE	TRUE	PF03908		(1 of 1) PTHR21230//PTHR21230:SF27 - VESICLE TRANSPORT V-SNARE PROTEIN VTI1-RELATED // NOVEL PLANT SNARE 11	novel plant snare 11	AT2G35190
16940054	16940073	20	TTACGTAAACAATTACGTCA	+	Chromosome17	Manes	17	94	Manes.17G035595	gene	16898868	16950783	10710	-	genic	Manes.17G035595	promoter	16950058	16951057	9985	-	out_feat	FALSE	FALSE	TRUE	PF01566		(1 of 6) PTHR11706//PTHR11706:SF38 - MANGANESE TRANSPORTER // SUBFAMILY NOT NAMED
19053834	19053853	20	TGACTCAAGCAATTACGGAC	+	Chromosome17	Manes	17	95	Manes.17G024084	gene	19106736	19109155	52883	-	intergenic	Manes.17G024084	promoter	19109156	19110155	55303	-	out_feat	FALSE	FALSE	TRUE	PF00069 PF08263	EC:2.7.11.1	(1 of 24) PF00069//PF08263 - Protein kinase domain (Pkinase) // Leucine rich repeat N-terminal domain (LRRNT_2)	Leucine-rich repeat protein kinase family protein	AT3G28450
33621201	33621220	20	TGATGCAAGCAATTATGCAA	+	Chromosome17	Manes	17	96	Manes.17G117200	gene	33573492	33580135	41066	-	intergenic	Manes.17G117200	promoter	33580136	33581135	40066	-	out_feat	FALSE	FALSE	TRUE					AT3G28370
10030063	10030082	20	TGACGAAAGCAATGACGCAA	+	Chromosome13	Manes	13	97	Manes.13G070400	gene	10033126	10043746	3044	+	intergenic	Manes.13G070400	promoter	10032126	10033125	2044	+	out_feat	FALSE	FALSE	TRUE	PF00330 PF00694	EC:4.2.1.3	(1 of 4) 4.2.1.3 - Aconitate hydratase / Citrate(isocitrate) hydro-lyase	aconitase 3	AT2G05710
21383138	21383157	20	TGATGTAAGCACTGACGTCA	+	Chromosome13	Manes	13	98	Manes.13G088541	gene	21392466	21392957	9309	-	intergenic	Manes.13G088541	promoter	21392958	21393957	9801	-	out_feat	FALSE	FALSE	TRUE	PF13639		(1 of 5) K16282 - E3 ubiquitin-protein ligase RHA2 [EC:6.3.2.19] (RHA2)
21383179	21383198	20	TGATGTAAGCAATGACGTCA	+	Chromosome13	Manes	13	99	Manes.13G088541	gene	21392466	21392957	9268	-	intergenic	Manes.13G088541	promoter	21392958	21393957	9760	-	out_feat	FALSE	FALSE	TRUE	PF13639		(1 of 5) K16282 - E3 ubiquitin-protein ligase RHA2 [EC:6.3.2.19] (RHA2)
23331094	23331113	20	TAACGCAAGCAATGACGTCA	+	Chromosome13	Manes	13	100	Manes.13G089260	gene	23305580	23306167	24927	-	intergenic	Manes.13G089260	promoter	23306168	23307167	23927	-	out_feat	FALSE	FALSE	TRUE	PF14244		(1 of 105) PF14244 - gag-polypeptide of LTR copia-type (UBN2_3)
23331187	23331206	20	TGACGCAAGCAATGACGTCA	+	Chromosome13	Manes	13	101	Manes.13G089260	gene	23305580	23306167	25020	-	intergenic	Manes.13G089260	promoter	23306168	23307167	24020	-	out_feat	FALSE	FALSE	TRUE	PF14244		(1 of 105) PF14244 - gag-polypeptide of LTR copia-type (UBN2_3)
2922979	2922998	20	TGATGCAAGCGCTTCCGTCA	+	Chromosome18	Manes	18	102	Manes.18G035350	gene	2923769	2927467	771	+	intergenic	Manes.18G035350	promoter	2922769	2923768	210	+	in_feat	TRUE	FALSE	TRUE	PF10502	EC:3.4.21.89	(1 of 2) PTHR12383//PTHR12383:SF15 - PROTEASE FAMILY S26 MITOCHONDRIAL INNER MEMBRANE PROTEASE-RELATED // THYLAKOIDAL PROCESSING PEPTIDASE 1, CHLOROPLASTIC-RELATED	Peptidase S24/S26A/S26B/S26C family protein	AT1G06870
31284012	31284031	20	TGACGCAAGCAATTATGCAG	+	Chromosome18	Manes	18	103	Manes.18G146901	gene	31349110	31349740	65079	+	intergenic	Manes.18G146901	promoter	31348110	31349109	64079	+	out_feat	FALSE	FALSE	TRUE	PF00187	EC:3.2.1.14	(1 of 20) PTHR22595//PTHR22595:SF34 - CHITINASE-RELATED // BASIC ENDOCHITINASE B
31497307	31497326	20	TGACGCAAGCAATTATGCAG	+	Chromosome18	Manes	18	104	Manes.18G147001	gene	31601059	31601946	103733	+	intergenic	Manes.18G147001	promoter	31600059	31601058	102733	+	out_feat	FALSE	FALSE	TRUE	PF07727	EC:2.7.7.49	(1 of 49) PTHR11439//PTHR11439:SF192 - GAG-POL-RELATED RETROTRANSPOSON // SUBFAMILY NOT NAMED	DNA/RNA polymerases superfamily protein	ATMG00810
2013438	2013457	20	TGACGGAAGCGATGATGCCA	-	Chromosome02	Manes	02	105	Manes.02G022600	gene	2010891	2013310	128	-	intergenic	Manes.02G022600	promoter	2013311	2014310	127	-	in_feat	TRUE	FALSE	TRUE	PF00578	EC:1.11.1.12	(1 of 2) PTHR11592//PTHR11592:SF42 - GLUTATHIONE PEROXIDASE // SUBFAMILY NOT NAMED	glutathione peroxidase 6	AT4G11600
16917885	16917904	20	TGATGCAAGCAATGATGTCA	-	Chromosome02	Manes	02	106	Manes.02G199850	gene	16918570	16930202	666	-	intergenic	Manes.02G199800	promoter	16911277	16912276	5609	-	out_feat	FALSE	FALSE	TRUE
16929542	16929561	20	TGATGCAAGCAATGATGTCA	-	Chromosome02	Manes	02	107	Manes.02G199850	gene	16918570	16930202	641	-	genic	Manes.02G199850	promoter	16930203	16931202	642	-	out_feat	FALSE	FALSE	TRUE
25745357	25745376	20	AGACGTAAGCAATGACGTCA	-	Chromosome02	Manes	02	108	Manes.02G211960	gene	25742912	25745083	274	-	intergenic	Manes.02G211960	promoter	25745084	25746083	273	-	in_feat	TRUE	FALSE	TRUE
27686063	27686082	20	TGACGTAAGCAATGACGTCA	-	Chromosome02	Manes	02	109	Manes.02G213432	gene	27686087	27686605	5	+	intergenic	Manes.02G213432	promoter	27685087	27686086	4	+	in_feat	TRUE	FALSE	TRUE
27686104	27686123	20	TGATGTAAGCACTGACGTCA	-	Chromosome02	Manes	02	110	Manes.02G213432	gene	27686087	27686605	17	+	genic	Manes.02G213432	promoter	27685087	27686086	18	+	out_feat	FALSE	FALSE	TRUE
36485278	36485297	20	TGACGCAAGCCATGACATCA	-	Chromosome02	Manes	02	111	Manes.02G226400	gene	36489411	36500289	4114	+	intergenic	Manes.02G226400	promoter	36488411	36489410	3114	+	out_feat	FALSE	FALSE	TRUE	PF07000		(1 of 1) PTHR13379//PTHR13379:SF0 - UNCHARACTERIZED DUF1308 // UPF0415 PROTEIN C7ORF25	(1 of 1) PTHR13379 - UNCHARACTERIZED DUF1308	AT1G73380
36485319	36485338	20	TGACGCAAGCAATGACGTCA	-	Chromosome02	Manes	02	112	Manes.02G226400	gene	36489411	36500289	4073	+	intergenic	Manes.02G226400	promoter	36488411	36489410	3073	+	out_feat	FALSE	FALSE	TRUE	PF07000		(1 of 1) PTHR13379//PTHR13379:SF0 - UNCHARACTERIZED DUF1308 // UPF0415 PROTEIN C7ORF25	(1 of 1) PTHR13379 - UNCHARACTERIZED DUF1308	AT1G73380
18159980	18159999	20	TGACGTAAGCAATGACGCAA	-	Chromosome01	Manes	01	113	Manes.01G052200	gene	18181461	18183621	21462	-	intergenic	Manes.01G052200	promoter	18183622	18184621	23623	-	out_feat	FALSE	FALSE	TRUE				(1 of 9) PTHR12446 - TESMIN/TSO1-RELATED	AT5G42070
21277178	21277197	20	TGATGCAAGCAATTATGCAA	-	Chromosome01	Manes	01	114	Manes.01G053875	gene	21161296	21163787	113391	-	intergenic	Manes.01G053875	promoter	21163788	21164787	112391	-	out_feat	FALSE	FALSE	TRUE
26072154	26072173	20	GAACGTAAGCGCTGACGCAC	-	Chromosome01	Manes	01	115	Manes.01G062800	gene	26094690	26097285	22517	+	intergenic	Manes.01G062800	promoter	26093690	26094689	21517	+	out_feat	FALSE	FALSE	TRUE	PF00501 PF13193	EC:6.2.1.8	(1 of 2) 6.2.1.8 - Oxalate--CoA ligase / Oxalyl-CoA synthetase	AMP-dependent synthetase and ligase family protein	AT3G48990
40720042	40720061	20	TGACACAAGGAATTTCGCAA	-	Chromosome01	Manes	01	116	Manes.01G247200	gene	40720072	40730157	11	-	intergenic	Manes.01G247100	promoter	40714205	40715204	4838	+	out_feat	FALSE	FALSE	FALSE		EC:2.7.7.19	(1 of 2) PTHR23092//PTHR23092:SF19 - TOPOISOMERASE-RELATED PROTEIN // NUCLEOTIDYLTRANSFERASE	nucleotidyltransferases	AT3G61690
7206716	7206735	20	TTACGTAAACAATTACGTCA	-	Chromosome03	Manes	03	117	Manes.03G062800	gene	7211652	7216194	4917	+	intergenic	Manes.03G062800	promoter	7210652	7211651	3917	+	out_feat	FALSE	FALSE	TRUE	PF01694	EC:3.4.21.105	(1 of 1) PTHR22936//PTHR22936:SF32 - RHOMBOID-RELATED // SUBFAMILY NOT NAMED	rhomboid-like protein 11	AT5G25752
15311186	15311205	20	TGACGCAAGCAATGACGTCA	-	Chromosome03	Manes	03	118	Manes.03G082162	gene	15253940	15294211	16975	-	intergenic	Manes.03G082162	promoter	15294212	15295211	15975	-	out_feat	FALSE	FALSE	TRUE	PF00122 PF00689 PF00690 PF00702 PF12515	EC:3.6.3.8	(1 of 16) K01537 - Ca2+-transporting ATPase (E3.6.3.8)	autoinhibited Ca(2+)-ATPase 9	AT3G21180
28538002	28538021	20	TGTTGTAAGCAATGACGTCA	-	Chromosome03	Manes	03	119	Manes.03G157200	gene	28557179	28561806	19158	+	intergenic	Manes.03G157200	promoter	28556179	28557178	18158	+	out_feat	FALSE	FALSE	TRUE	PF00856 PF02182 PF05033	EC:2.1.1.43	(1 of 2) PTHR22884:SF95 - HISTONE-LYSINE N-METHYLTRANSFERASE, H3 LYSINE-9 SPECIFIC SUVH7-RELATED	SU(VAR)3-9 homolog 9	AT4G13460
16555086	16555105	20	TGATGCAAGCAATTACGTAG	-	Chromosome05	Manes	05	120	Manes.05G120200	gene	16444612	16447580	107506	-	intergenic	Manes.05G120200	promoter	16447581	16448580	106506	-	out_feat	FALSE	FALSE	TRUE	PF00564		(1 of 3) PTHR31066//PTHR31066:SF12 - FAMILY NOT NAMED // EXPRESSED PROTEIN	Octicosapeptide/Phox/Bem1p family protein	AT3G18230
20578924	20578943	20	TGACGCAAGAGATGACACAA	-	Chromosome06	Manes	06	121	Manes.06G069500	gene	20579779	20582175	836	+	intergenic	Manes.06G069500	promoter	20578779	20579778	145	+	in_feat	TRUE	FALSE	TRUE	PF00854		(1 of 4) PTHR11654:SF178 - PROTEIN NRT1/ PTR FAMILY 3.1
7939200	7939219	20	AGACGTAAGCAATGACGTCA	-	Chromosome07	Manes	07	122	Manes.07G054398	gene	7923210	7939070	130	+	intergenic	Manes.07G054398	promoter	7935786	7936785	2415	+	out_feat	FALSE	FALSE	TRUE
7950387	7950406	20	TGACGTAAGCAATGACGCAA	-	Chromosome07	Manes	07	123	Manes.07G054398	gene	7923210	7939070	11317	+	intergenic	Manes.07G054720	promoter	7963246	7964245	12840	-	out_feat	FALSE	FALSE	FALSE
7950491	7950510	20	TGACGCAAGCAATGATGTCA	-	Chromosome07	Manes	07	124	Manes.07G054398	gene	7923210	7939070	11421	+	intergenic	Manes.07G054720	promoter	7963246	7964245	12736	-	out_feat	FALSE	FALSE	FALSE
8027936	8027955	20	CGACGTAAGCAATGACATCA	-	Chromosome07	Manes	07	125	Manes.07G055042	gene	8024135	8026351	1585	+	intergenic	Manes.07G055042	promoter	8023135	8024134	3802	+	out_feat	FALSE	FALSE	TRUE
20648761	20648780	20	TGACGTAAGCAAGGACGTCA	-	Chromosome07	Manes	07	126	Manes.07G075700	gene	20610376	20611890	36871	-	intergenic	Manes.07G075700	promoter	20611891	20612890	35871	-	out_feat	FALSE	FALSE	TRUE	PF13578	EC:2.1.1.104	(1 of 4) PTHR10509//PTHR10509:SF23 - O-METHYLTRANSFERASE-RELATED // SUBFAMILY NOT NAMED	S-adenosyl-L-methionine-dependent methyltransferases superfamily protein	AT4G34050
23812532	23812551	20	TGACGTAAGCAATGACGCAA	-	Chromosome07	Manes	07	127	Manes.07G077300	gene	23785948	23803052	9480	-	intergenic	Manes.07G077300	promoter	23803053	23804052	8480	-	out_feat	FALSE	FALSE	TRUE	PF00005		(1 of 1) K09013 - Fe-S cluster assembly ATP-binding protein (sufC)	non-intrinsic ABC protein 7	AT3G10670
40908176	40908195	20	TGAAGTAGGGGCTGACGTCA	-	Chromosome08	Manes	08	128	Manes.08G173200	gene	40903022	40909306	1111	-	genic	Manes.08G173200	promoter	40908364	40909363	169	-	out_feat	FALSE	FALSE	TRUE	PF03489 PF05184		(1 of 2) K12382 - saposin (PSAP, SGP1)	saposin B domain-containing protein	AT3G51730
441632	441651	20	TGACGTAAGCTACGACGTCA	-	Chromosome09	Manes	09	129	Manes.09G000700	gene	437377	441533	99	-	intergenic	Manes.09G000700	promoter	441534	442533	98	-	in_feat	TRUE	FALSE	TRUE	PF00854		(1 of 1) PTHR11654//PTHR11654:SF92 - OLIGOPEPTIDE TRANSPORTER-RELATED // SUBFAMILY NOT NAMED
3155210	3155229	20	TGATGTCAGCAATGACGCAC	-	Chromosome09	Manes	09	130	Manes.09G014100	gene	3145653	3149737	5473	+	intergenic	Manes.09G014100	promoter	3144653	3145652	9558	+	out_feat	FALSE	FALSE	TRUE	PF13041		(1 of 599) PF13041 - PPR repeat family (PPR_2)	ATP binding;nucleic acid binding;helicases	AT1G12700
12607514	12607533	20	CAACGCAAGCACTGACGTCA	-	Chromosome09	Manes	09	131	Manes.09G076300	gene	12621056	12690466	13523	+	intergenic	Manes.09G076300	promoter	12620056	12621055	12523	+	out_feat	FALSE	FALSE	TRUE	PF06650 PF12624 PF16908 PF16909 PF16910		(1 of 2) PTHR16166//PTHR16166:SF87 - VACUOLAR PROTEIN SORTING-ASSOCIATED PROTEIN VPS13 // SUBFAMILY NOT NAMED	Protein of unknown function (DUF1162)	AT5G24740
15213658	15213677	20	TGATGCAAGCAATTATGCAA	-	Chromosome09	Manes	09	132	Manes.09G079700	gene	15251644	15253759	37967	-	intergenic	Manes.09G079700	promoter	15253760	15254759	40083	-	out_feat	FALSE	FALSE	TRUE	PF01535 PF13041		(1 of 207) PF01535//PF13041 - PPR repeat (PPR) // PPR repeat family (PPR_2)	Pentatricopeptide repeat (PPR-like) superfamily protein	AT5G46680
16325129	16325148	20	TGACGTAAGCAATGACGCAG	-	Chromosome09	Manes	09	133	Manes.09G074619	gene	16327624	16329950	2476	-	intergenic	Manes.09G074619	promoter	16329951	16330950	4803	-	out_feat	FALSE	FALSE	TRUE	PF00077 PF00098		(1 of 2) PF00077//PF00098 - Retroviral aspartyl protease (RVP) // Zinc knuckle (zf-CCHC)
16927323	16927342	20	TGACGTAAGCAATGACGTCA	-	Chromosome09	Manes	09	134	Manes.09G073600	gene	16880657	16882386	44937	-	intergenic	Manes.09G073600	promoter	16882387	16883386	43937	-	out_feat	FALSE	FALSE	TRUE	PF13499		(1 of 5) PTHR23050//PTHR23050:SF166 - CALCIUM BINDING PROTEIN // CALMODULIN-5	calmodulin 7	AT3G43810
17926620	17926639	20	TGACGAACGCAATGACGTCA	-	Chromosome09	Manes	09	135	Manes.09G077219	gene	17911397	17913592	13028	+	intergenic	Manes.09G077219	promoter	17910397	17911396	15224	+	out_feat	FALSE	FALSE	TRUE	PF00328	EC:3.1.3.62 EC:3.1.3.8	(1 of 6) 3.1.3.62//3.1.3.8 - Multiple inositol-polyphosphate phosphatase / MIPP // 3-phytase / Phytate 6-phosphatase
27409199	27409218	20	TGACGTAAGCCATGACGCAA	-	Chromosome09	Manes	09	136	Manes.09G091838	gene	27357274	27408294	905	-	intergenic	Manes.09G091838	promoter	27408295	27409294	76	-	in_feat	TRUE	FALSE	TRUE	PF02207	EC:3.4.17.20	(1 of 1) PTHR21497:SF24 - E3 UBIQUITIN-PROTEIN LIGASE UBR3	proteolysis 6	AT5G02310
32700130	32700149	20	TGACGTCAGGGCTTACATCA	-	Chromosome09	Manes	09	137	Manes.09G124750	gene	32699788	32699967	163	-	intergenic	Manes.09G124750	promoter	32699968	32700967	162	-	in_feat	TRUE	FALSE	TRUE
33860676	33860695	20	TGACGTATGCAATGACACCA	-	Chromosome09	Manes	09	138	Manes.09G139100	gene	33838298	33861977	1282	+	genic	Manes.09G139300	promoter	33867046	33868045	6351	+	out_feat	FALSE	FALSE	TRUE	PF00415 PF12796		(1 of 1) PTHR22870:SF175 - ANKYRIN REPEAT AND REGULATOR OF CHROMOSOME CONDENSATION (RCC1) DOMAIN-CONTAINING PROTEIN	ankyrin repeat family protein / regulator of chromosome condensation (RCC1) family protein	AT3G03790
10677446	10677465	20	CAACGCAAGCAATGACGTCA	-	Chromosome10	Manes	10	139	Manes.10G068500	gene	10668814	10674401	3045	+	intergenic	Manes.10G068500	promoter	10669394	10670393	7053	+	out_feat	FALSE	FALSE	TRUE	PF00069 PF00560 PF13855	EC:2.7.11.1	(1 of 8) PF00069//PF00560//PF13855 - Protein kinase domain (Pkinase) // Leucine Rich Repeat (LRR_1) // Leucine rich repeat (LRR_8)
13638625	13638644	20	TGACGTAAGCAATGACGCAA	-	Chromosome10	Manes	10	140	Manes.10G073200	gene	13608809	13619151	19474	-	intergenic	Manes.10G073200	promoter	13619152	13620151	18474	-	out_feat	FALSE	FALSE	TRUE	PF04788		(1 of 13) PF04788 - Protein of unknown function (DUF620) (DUF620)	Protein of unknown function (DUF620)	AT3G19540
13726589	13726608	20	TGACGTAAGCAATGACGTCA	-	Chromosome10	Manes	10	141	Manes.10G073266	gene	13734983	13769666	8375	+	intergenic	Manes.10G073266	promoter	13733983	13734982	7375	+	out_feat	FALSE	FALSE	TRUE			(1 of 2) PTHR22850//PTHR22850:SF112 - WD40 REPEAT FAMILY // SUBFAMILY NOT NAMED	transducin family protein / WD-40 repeat family protein	AT4G34280
15523430	15523449	20	TGACGCAAGCCGTGACGTCA	-	Chromosome10	Manes	10	142	Manes.10G076766	gene	15523648	15524580	199	-	intergenic	Manes.10G076766	promoter	15524581	15525580	1132	-	out_feat	FALSE	FALSE	TRUE
16342502	16342521	20	TGACGCAAGCAATTATGCCT	-	Chromosome10	Manes	10	143	Manes.10G076993	gene	16555737	16557182	213216	-	intergenic	Manes.10G076993	promoter	16557183	16558182	214662	-	out_feat	FALSE	FALSE	TRUE	PF00201		(1 of 4) PTHR11926:SF167 - UDP-GLYCOSYLTRANSFERASE 84A1-RELATED	UDP-Glycosyltransferase superfamily protein	AT4G15480
18039453	18039472	20	TTACGTAACCAATTACGTAA	-	Chromosome10	Manes	10	144	Manes.10G077840	gene	18039072	18041790	381	-	genic	Manes.10G077840	promoter	18041791	18042790	2319	-	out_feat	FALSE	FALSE	TRUE	PF14244		(1 of 105) PF14244 - gag-polypeptide of LTR copia-type (UBN2_3)
18177655	18177674	20	TGACGCAAGTGATTACGTCA	-	Chromosome10	Manes	10	145	Manes.10G078100	gene	18175318	18176775	880	-	intergenic	Manes.10G078100	promoter	18176776	18177775	101	-	in_feat	TRUE	FALSE	TRUE	PF00201	EC:2.4.1.128	(1 of 1) PTHR11926//PTHR11926:SF347 - GLUCOSYL/GLUCURONOSYL TRANSFERASES // SUBFAMILY NOT NAMED	UDP-glucosyltransferase 73B2	AT4G34135
18807841	18807860	20	TGACGAATGCAATGACGTCA	-	Chromosome10	Manes	10	146	Manes.10G080301	gene	18811672	18816148	3812	-	intergenic	Manes.10G080301	promoter	18812946	18813945	5086	-	out_feat	FALSE	FALSE	TRUE
20462199	20462218	20	TGACGTCAGTGCTTACGTCA	-	Chromosome10	Manes	10	147	Manes.10G083433	gene	20467025	20482068	4807	+	intergenic	Manes.10G083433	promoter	20466025	20467024	3807	+	out_feat	FALSE	FALSE	TRUE		EC:3.4.24.13	(1 of 1) 3.4.24.13 - IgA-specific metalloendopeptidase / Immunoglobulin A1 proteinase
27436441	27436460	20	TGATGTAAGCAATGCCGTCA	-	Chromosome10	Manes	10	148	Manes.10G114219	gene	27414325	27415933	20508	+	intergenic	Manes.10G114219	promoter	27413325	27414324	22117	+	out_feat	FALSE	FALSE	TRUE	PF13855		(1 of 481) PF13855 - Leucine rich repeat (LRR_8)
27436482	27436501	20	TGATGTAAGCACTGACGTCA	-	Chromosome10	Manes	10	149	Manes.10G114219	gene	27414325	27415933	20549	+	intergenic	Manes.10G114219	promoter	27413325	27414324	22158	+	out_feat	FALSE	FALSE	TRUE	PF13855		(1 of 481) PF13855 - Leucine rich repeat (LRR_8)
5562985	5563004	20	TGAAGTAAGCAATGACGTCA	-	Chromosome11	Manes	11	150	Manes.11G052180	gene	5568628	5593914	5624	+	intergenic	Manes.11G052180	promoter	5567628	5568627	4624	+	out_feat	FALSE	FALSE	TRUE	PF00637 PF00780 PF10366 PF10367		(1 of 2) PTHR12894:SF17 - TRANSFORMING GROWTH FACTOR-BETA RECEPTOR-ASSOCIATED PROTEIN 1	Vacuolar sorting protein 39	AT1G22860
6184214	6184233	20	TGACTTCAGCAATGACGCCC	-	Chromosome11	Manes	11	151	Manes.11G049055	gene	6186055	6190803	1822	+	intergenic	Manes.11G049055	promoter	6185055	6186054	822	+	out_feat	FALSE	FALSE	TRUE	PF00955		(1 of 2) PTHR11453:SF48 - BORON TRANSPORTER 4-RELATED	HCO3- transporter family	AT1G15460
20011337	20011356	20	TGACGCATGCAATGACCTAA	-	Chromosome11	Manes	11	152	Manes.11G096300	gene	20003333	20044056	8004	-	genic	Manes.11G096250	promoter	20019831	20020830	8475	+	out_feat	FALSE	FALSE	FALSE
20092211	20092230	20	TGATGCAAGCAATGACGTCA	-	Chromosome11	Manes	11	153	Manes.11G096400	gene	20121691	20127550	29461	+	intergenic	Manes.11G096400	promoter	20120691	20121690	28461	+	out_feat	FALSE	FALSE	TRUE	PF13386		(1 of 2) PTHR33876//PTHR33876:SF1 - FAMILY NOT NAMED // EXPRESSED PROTEIN-RELATED	high-affinity nickel-transport family protein	AT2G16800
10936015	10936034	20	CGACGCAAGCAATGACGTCA	-	Chromosome04	Manes	04	154	Manes.04G052645	gene	10932505	10934834	1181	+	intergenic	Manes.04G052645	promoter	10931505	10932504	3511	+	out_feat	FALSE	FALSE	TRUE
10944213	10944232	20	CGACGCAAGCAATGACGTCA	-	Chromosome04	Manes	04	155	Manes.04G052789	gene	10940552	10941194	3019	-	intergenic	Manes.04G052789	promoter	10941195	10942194	2019	-	out_feat	FALSE	FALSE	TRUE
22122593	22122612	20	TGACGCAAGCAATGACGCAT	-	Chromosome04	Manes	04	156	Manes.04G062600	gene	22135759	22152966	13147	+	intergenic	Manes.04G062600	promoter	22134759	22135758	12147	+	out_feat	FALSE	FALSE	TRUE	PF01926		(1 of 1) K14539 - large subunit GTPase 1 (LSG1)	P-loop containing nucleoside triphosphate hydrolases superfamily protein	AT1G08410
22122652	22122671	20	TGACGCAAGCAATGATGCAA	-	Chromosome04	Manes	04	157	Manes.04G062600	gene	22135759	22152966	13088	+	intergenic	Manes.04G062600	promoter	22134759	22135758	12088	+	out_feat	FALSE	FALSE	TRUE	PF01926		(1 of 1) K14539 - large subunit GTPase 1 (LSG1)	P-loop containing nucleoside triphosphate hydrolases superfamily protein	AT1G08410
16634092	16634111	20	TGATGTATGGAATGACGTAA	-	Chromosome14	Manes	14	158	Manes.14G150022	gene	16650108	16651244	15997	+	intergenic	Manes.14G150022	promoter	16649108	16650107	14997	+	out_feat	FALSE	FALSE	TRUE	PF03732		(1 of 84) PF03732 - Retrotransposon gag protein (Retrotrans_gag)
21390293	21390312	20	TGACGCAAGCAATGACGCAA	-	Chromosome14	Manes	14	159	Manes.14G159112	gene	21422462	21488273	32150	+	intergenic	Manes.14G159112	promoter	21421462	21422461	31150	+	out_feat	FALSE	FALSE	TRUE	PF01068 PF04675 PF04679 PF12738	EC:6.5.1.1	(1 of 1) K10777 - DNA ligase 4 (LIG4, DNL4)	DNA ligase IV	AT5G57160
23151215	23151234	20	TGATGCAAGCAATTACGCAG	-	Chromosome14	Manes	14	160	Manes.14G161700	gene	23200568	23211577	49334	+	intergenic	Manes.14G161700	promoter	23199568	23200567	48334	+	out_feat	FALSE	FALSE	TRUE	PF08477		(1 of 3) K07942 - ADP-ribosylation factor-like protein 1 (ARL1)
1742392	1742411	20	TGACGTAAGAGACGACGCAA	-	Chromosome15	Manes	15	161	Manes.15G022000	gene	1738403	1742393	1	-	gene_overlapping	Manes.15G022000	promoter	1742394	1743393	2	-	overlap_feat	TRUE	FALSE	TRUE	PF01738		(1 of 2) PTHR17630//PTHR17630:SF48 - DIENELACTONE HYDROLASE // DIENELACTONE HYDROLASE-LIKE PROTEIN	alpha/beta-Hydrolases superfamily protein	AT3G23600
12879645	12879664	20	TGACGTATGGGCTGCCGTCA	-	Chromosome15	Manes	15	162	Manes.15G155800	gene	12875806	12878924	721	-	intergenic	Manes.15G155800	promoter	12878925	12879924	260	-	in_feat	TRUE	FALSE	TRUE	PF06155		(1 of 2) PF06155 - Protein of unknown function (DUF971) (DUF971)	(1 of 2) PF06155 - Protein of unknown function (DUF971) (DUF971)	AT3G27340
29734176	29734195	20	TGATGCAAGCAATTATGCAA	-	Chromosome15	Manes	15	163	Manes.15G183300	gene	29800890	29804811	66695	-	intergenic	Manes.15G183300	promoter	29804812	29805811	70617	-	out_feat	FALSE	FALSE	TRUE	PF00005 PF01061		(1 of 2) PTHR19241:SF213 - ABC TRANSPORTER G FAMILY MEMBER 14	ATP-binding cassette 14	AT1G31770
31639738	31639757	20	TGATGCAAGCAATTACGCAG	-	Chromosome15	Manes	15	164	Manes.15G192300	gene	31676951	31682461	37194	+	intergenic	Manes.15G192300	promoter	31675951	31676950	36194	+	out_feat	FALSE	FALSE	TRUE	PF00722 PF06955	EC:2.4.1.207	(1 of 2) PTHR31062//PTHR31062:SF16 - FAMILY NOT NAMED // XYLOGLUCAN ENDOTRANSGLUCOSYLASE/HYDROLASE PROTEIN 29-RELATED	xyloglucan endotransglucosylase/hydrolase 30	AT1G32170
32167976	32167995	20	TGACGCAAGCAATTACGCTA	-	Chromosome15	Manes	15	165	Manes.15G192920	gene	32095379	32100279	67697	-	intergenic	Manes.15G192920	promoter	32100280	32101279	66697	-	out_feat	FALSE	FALSE	TRUE	PF13371		(1 of 22) PF13371 - Tetratricopeptide repeat (TPR_9)
4301090	4301109	20	TGACGGAAGCAATGACGTCA	-	Chromosome16	Manes	16	166	Manes.16G035100	gene	4268683	4291931	9159	-	intergenic	Manes.16G035100	promoter	4291932	4292931	8159	-	out_feat	FALSE	FALSE	TRUE	PF12999 PF13015		(1 of 3) K08288 - protein kinase C substrate 80K-H (PRKCSH)	calmodulin-binding protein	AT5G56360
4301131	4301150	20	TGACGAAAGCAATGACGTCA	-	Chromosome16	Manes	16	167	Manes.16G035100	gene	4268683	4291931	9200	-	intergenic	Manes.16G035100	promoter	4291932	4292931	8200	-	out_feat	FALSE	FALSE	TRUE	PF12999 PF13015		(1 of 3) K08288 - protein kinase C substrate 80K-H (PRKCSH)	calmodulin-binding protein	AT5G56360
4315803	4315822	20	TGACGTAAGCAATGACGCAA	-	Chromosome16	Manes	16	168	Manes.16G035150	gene	4318853	4320247	3031	+	intergenic	Manes.16G035150	promoter	4317853	4318852	2031	+	out_feat	FALSE	FALSE	TRUE
16408769	16408788	20	TGACGCAAGCAATTATGCAG	-	Chromosome16	Manes	16	169	Manes.16G057300	gene	16547784	16626751	138996	+	intergenic	Manes.16G057300	promoter	16546784	16547783	137996	+	out_feat	FALSE	FALSE	TRUE	PF00560 PF07714 PF11721	EC:2.7.11.1	(1 of 3) PF00560//PF07714//PF11721 - Leucine Rich Repeat (LRR_1) // Protein tyrosine kinase (Pkinase_Tyr) // Di-glucose binding within endoplasmic reticulum (Malectin)
19302944	19302963	20	TGACGCAAGCAATTATGCAG	-	Chromosome16	Manes	16	170	Manes.16G060601	gene	19452920	19453312	149957	-	intergenic	Manes.16G060601	promoter	19453313	19454312	150350	-	out_feat	FALSE	FALSE	TRUE
17245625	17245644	20	TGACGCAAGCAATTATGCAG	-	Chromosome12	Manes	12	171	Manes.12G091400	gene	17130595	17134051	111574	-	intergenic	Manes.12G091400	promoter	17134052	17135051	110574	-	out_feat	FALSE	FALSE	TRUE	PF13839 PF14416		(1 of 2) PTHR32285//PTHR32285:SF71 - FAMILY NOT NAMED // PROTEIN TRICHOME BIREFRINGENCE-LIKE 39-RELATED	TRICHOME BIREFRINGENCE-LIKE 39	AT2G42570
21837173	21837192	20	TGATGCAAGCAATTACGCAG	-	Chromosome12	Manes	12	172	Manes.12G097300	gene	21899393	21904241	62201	+	intergenic	Manes.12G097300	promoter	21898393	21899392	61201	+	out_feat	FALSE	FALSE	TRUE	PF05562		(1 of 4) PTHR33596:SF1 - COLD-REGULATED 413 PLASMA MEMBRANE PROTEIN 1-RELATED	cold-regulated 413-plasma membrane 2	AT3G50830
22744624	22744643	20	TGACGCAAGCAATTATGCCT	-	Chromosome12	Manes	12	173	Manes.12G096600	gene	22779511	22780769	34868	-	intergenic	Manes.12G096600	promoter	22780770	22781769	36127	-	out_feat	FALSE	FALSE	TRUE	PF15071		(1 of 1) PF15071 - Transmembrane family 220, helix (TMEM220)	(1 of 1) PTHR34262:SF1 - TRANSMEMBRANE PROTEIN 220	AT2G23755
23369968	23369987	20	CGATGCAAGCAATGACGTCA	-	Chromosome12	Manes	12	174	Manes.12G102566	gene	23361880	23380443	8088	+	genic	Manes.12G102566	promoter	23360880	23361879	8089	+	out_feat	FALSE	FALSE	TRUE
24800857	24800876	20	TGACGCAAGCAATGACGTCA	-	Chromosome12	Manes	12	175	Manes.12G098649	gene	24771385	24773329	27528	+	intergenic	Manes.12G098649	promoter	24770385	24771384	29473	+	out_feat	FALSE	FALSE	TRUE
24800897	24800916	20	TGATGCAAGCAATGACGTCA	-	Chromosome12	Manes	12	176	Manes.12G098649	gene	24771385	24773329	27568	+	intergenic	Manes.12G098649	promoter	24770385	24771384	29513	+	out_feat	FALSE	FALSE	TRUE
26963685	26963704	20	AGACGCAAGCAATGACGTCA	-	Chromosome12	Manes	12	177	Manes.12G101402	gene	26913927	26920771	42914	-	intergenic	Manes.12G101402	promoter	26920772	26921771	41914	-	out_feat	FALSE	FALSE	TRUE
29158573	29158592	20	AGACGTAAGCAATGACGTCA	-	Chromosome12	Manes	12	178	Manes.12G106700	gene	29153223	29157103	1470	-	intergenic	Manes.12G106700	promoter	29157104	29158103	470	-	out_feat	FALSE	FALSE	TRUE	PF00179	EC:6.3.2.19	(1 of 2) K10577 - ubiquitin-conjugating enzyme E2 I (UBE2I, UBC9)	sumo conjugation enzyme 1	AT3G57870
29158676	29158695	20	GAACGCAAGCAATGACGTCA	-	Chromosome12	Manes	12	179	Manes.12G106700	gene	29153223	29157103	1573	-	intergenic	Manes.12G106700	promoter	29157104	29158103	573	-	out_feat	FALSE	FALSE	TRUE	PF00179	EC:6.3.2.19	(1 of 2) K10577 - ubiquitin-conjugating enzyme E2 I (UBE2I, UBC9)	sumo conjugation enzyme 1	AT3G57870
29175069	29175088	20	AGACGTAAGCAATGACGTCA	-	Chromosome12	Manes	12	180	Manes.12G106700	gene	29153223	29157103	17966	-	intergenic	Manes.12G106700	promoter	29157104	29158103	16966	-	out_feat	FALSE	FALSE	TRUE	PF00179	EC:6.3.2.19	(1 of 2) K10577 - ubiquitin-conjugating enzyme E2 I (UBE2I, UBC9)	sumo conjugation enzyme 1	AT3G57870
29175172	29175191	20	GAACGCAAGCAATGACGTCA	-	Chromosome12	Manes	12	181	Manes.12G106700	gene	29153223	29157103	18069	-	intergenic	Manes.12G106700	promoter	29157104	29158103	17069	-	out_feat	FALSE	FALSE	TRUE	PF00179	EC:6.3.2.19	(1 of 2) K10577 - ubiquitin-conjugating enzyme E2 I (UBE2I, UBC9)	sumo conjugation enzyme 1	AT3G57870
651489	651508	20	TGATGCAAGCAATTACGCAG	-	Chromosome17	Manes	17	182	Manes.17G000300	gene	868232	872308	216724	+	intergenic	Manes.17G000300	promoter	867232	868231	215724	+	out_feat	FALSE	FALSE	TRUE	PF00646 PF08387		(1 of 13) PF00646//PF08387 - F-box domain (F-box) // FBD (FBD)
4048268	4048287	20	TGACCTAAGGAATTACCCCA	-	Chromosome17	Manes	17	183	Manes.17G010800	gene	4016934	4029390	18878	+	intergenic	Manes.17G010800	promoter	4015934	4016933	31335	+	out_feat	FALSE	FALSE	TRUE	PF00270 PF00271	EC:3.6.4.13	(1 of 1) K14811 - ATP-dependent RNA helicase DBP3 [EC:3.6.4.13] (DBP3)	DEA(D/H)-box RNA helicase family protein	AT1G31970
4814385	4814404	20	AGATGTAAGCAATGACGTCA	-	Chromosome17	Manes	17	184	Manes.17G011766	gene	4816981	4819179	2577	-	intergenic	Manes.17G011766	promoter	4819180	4820179	4776	-	out_feat	FALSE	FALSE	TRUE	PF00098		(1 of 121) PF00098 - Zinc knuckle (zf-CCHC)
32469830	32469849	20	TGACGCAATCAATTTCGTAC	-	Chromosome17	Manes	17	185	Manes.17G120500	gene	32469844	32475764	5	-	gene_overlapping	Manes.17G120500	promoter	32474921	32475920	5072	-	out_feat	FALSE	FALSE	TRUE	PF01266 PF02910	EC:1.4.3.16	(1 of 1) 1.4.3.16 - L-aspartate oxidase / LASPO	L-aspartate oxidase	AT5G14760
32859360	32859379	20	TGAAGTAAGGGCTGGCGTCA	-	Chromosome17	Manes	17	186	Manes.17G123100	gene	32849849	32857601	1759	-	intergenic	Manes.17G123100	promoter	32857602	32858601	759	-	out_feat	FALSE	FALSE	TRUE	PF00027 PF00520		(1 of 2) PTHR10217//PTHR10217:SF479 - VOLTAGE AND LIGAND GATED POTASSIUM CHANNEL // CYCLIC NUCLEOTIDE-GATED ION CHANNEL 16-RELATED	cyclic nucleotide-gated channel 18	AT5G14870
33449070	33449089	20	TGACGAAAGCAATTATGCCC	-	Chromosome17	Manes	17	187	Manes.17G117800	gene	33452050	33464273	2961	+	intergenic	Manes.17G117800	promoter	33451050	33452049	1961	+	out_feat	FALSE	FALSE	TRUE	PF15628 PF15629	EC:4.2.99.18	(1 of 4) PTHR10359//PTHR10359:SF22 - A/G-SPECIFIC ADENINE GLYCOSYLASE/ENDONUCLEASE III // DEMETER-LIKE PROTEIN 2-RELATED
34504456	34504475	20	TGATGCAAGCAATTATGTCC	-	Chromosome17	Manes	17	188	Manes.17G119514	gene	34518793	34519692	14318	-	intergenic	Manes.17G119514	promoter	34519693	34520692	15218	-	out_feat	FALSE	FALSE	TRUE	PF00413 PF01471	EC:3.4.24.34	(1 of 2) 3.4.24.34 - Neutrophil collagenase / Matrix metalloproteinase 8
4937145	4937164	20	TGACGCAAGCATTGGCGTCA	-	Chromosome13	Manes	13	189	Manes.13G048550	gene	4935921	4936299	846	-	intergenic	Manes.13G048550	promoter	4936300	4937299	135	-	in_feat	TRUE	FALSE	TRUE
21369688	21369707	20	TGATGTAAGCAATGACGTCA	-	Chromosome13	Manes	13	190	Manes.13G088473	gene	21345936	21347025	22663	+	intergenic	Manes.13G088541	promoter	21392958	21393957	23251	-	out_feat	FALSE	FALSE	FALSE
21369729	21369748	20	TAATGTAAGCACTGACGTCA	-	Chromosome13	Manes	13	191	Manes.13G088473	gene	21345936	21347025	22704	+	intergenic	Manes.13G088541	promoter	21392958	21393957	23210	-	out_feat	FALSE	FALSE	FALSE
21384994	21385013	20	TGATGTAAGCAATGACGTCA	-	Chromosome13	Manes	13	192	Manes.13G088541	gene	21392466	21392957	7453	-	intergenic	Manes.13G088541	promoter	21392958	21393957	7945	-	out_feat	FALSE	FALSE	TRUE	PF13639		(1 of 5) K16282 - E3 ubiquitin-protein ligase RHA2 [EC:6.3.2.19] (RHA2)
21385035	21385054	20	TGATGTAAGCACTGACGTCA	-	Chromosome13	Manes	13	193	Manes.13G088541	gene	21392466	21392957	7412	-	intergenic	Manes.13G088541	promoter	21392958	21393957	7904	-	out_feat	FALSE	FALSE	TRUE	PF13639		(1 of 5) K16282 - E3 ubiquitin-protein ligase RHA2 [EC:6.3.2.19] (RHA2)
1214749	1214768	20	TGACATAAGGAATGAGGTAA	-	Chromosome18	Manes	18	194	Manes.18G010000	gene	1213155	1214526	223	-	intergenic	Manes.18G010000	promoter	1214527	1215526	222	-	in_feat	TRUE	FALSE	TRUE	PF13639		(1 of 2) PTHR14155//PTHR14155:SF77 - RING FINGER DOMAIN-CONTAINING // E3 UBIQUITIN-PROTEIN LIGASE ATL23	RING/U-box superfamily protein	AT5G42200
6169134	6169153	20	TTACGTAAGCAATGACGAAA	-	Chromosome18	Manes	18	195	Manes.18G068400	gene	6161857	6165922	3212	-	intergenic	Manes.18G068400	promoter	6165923	6166922	2212	-	out_feat	FALSE	FALSE	TRUE	PF00083		(1 of 2) PTHR23505:SF15 - MAJOR FACILITATOR PROTEIN	Major facilitator superfamily protein	AT1G78130
14252299	14252318	20	TGACGCAAGCACACACGTAA	-	Chromosome18	Manes	18	196	Manes.18G125200	gene	14249938	14252367	49	-	genic	Manes.18G125200	promoter	14252368	14253367	50	-	out_feat	FALSE	FALSE	TRUE	PF00252		(1 of 3) K02866 - large subunit ribosomal protein L10e (RP-L10e, RPL10)	Ribosomal protein L16p/L10e family protein	AT1G14320
14888535	14888554	20	CAACGCAAGCAATGACGTCA	-	Chromosome18	Manes	18	197	Manes.18G139800	gene	14893539	14901368	4985	+	intergenic	Manes.18G139800	promoter	14892539	14893538	3985	+	out_feat	FALSE	FALSE	TRUE	PF01873		(1 of 2) K03238 - translation initiation factor 2 subunit 2 (EIF2S2)	eukaryotic translation initiation factor 2 beta subunit	AT5G20920
22831836	22831855	20	TGATGCAAGCAATTACGCAG	-	Chromosome18	Manes	18	198	Manes.18G136200	gene	22853976	22861681	22121	-	intergenic	Manes.18G136200	promoter	22859462	22860461	27607	-	out_feat	FALSE	FALSE	TRUE	PF07714 PF08263	EC:2.7.11.1	(1 of 2) PTHR27001//PTHR27001:SF60 - FAMILY NOT NAMED // LEUCINE-RICH REPEAT PROTEIN KINASE-LIKE PROTEIN-RELATED
32219468	32219487	20	AGACGCAAGCAATGACGTCA	-	Chromosome18	Manes	18	199	Manes.18G145300	gene	32199323	32214683	4785	-	intergenic	Manes.18G145300	promoter	32214684	32215683	3785	-	out_feat	FALSE	FALSE	TRUE	PF09229		(1 of 1) PTHR13009//PTHR13009:SF5 - HEAT SHOCK PROTEIN 90 HSP90 CO-CHAPERONE AHA-1 // SUBFAMILY NOT NAMED	chaperone binding;ATPase activators	AT5G58110
3756743	3756762	20	TGACGTTAGTGATGACGTAA	+	Chr1 CHROMOSOME dumped from ADB: Jun/20/09 14:53; last updated: 2009-02-02	Arath	1	1	AT1G11210	gene	3755668	3756998	236	-	genic	AT1G11210	promoter	3756999	3757998	237	-	out_feat	FALSE	FALSE	TRUE	PF14364		cotton fiber protein, putative (DUF761)
11231223	11231242	20	TGACACAAGCAATGATGTAA	+	Chr1 CHROMOSOME dumped from ADB: Jun/20/09 14:53; last updated: 2009-02-02	Arath	1	2	AT1G31360	gene	11232318	11237594	1076	+	intergenic	AT1G31360	promoter	11231318	11232317	76	+	out_feat	FALSE	FALSE	TRUE	PF09382,PF00570,PF16124,PF00271,PF00270	3.6.4.12	RECQ helicase L2
11799431	11799450	20	TGATGTAAGCGATTGCGTCA	+	Chr1 CHROMOSOME dumped from ADB: Jun/20/09 14:53; last updated: 2009-02-02	Arath	1	3	AT1G32640	gene	11798119	11801407	1312	-	genic	AT1G32610	promoter	11797222	11798221	1210	-	out_feat	FALSE	FALSE	TRUE	PF00010,PF14215		Basic helix-loop-helix (bHLH) DNA-binding family protein
28363099	28363118	20	TGGCGTAAGCGATTACGTAT	+	Chr1 CHROMOSOME dumped from ADB: Jun/20/09 14:53; last updated: 2009-02-02	Arath	1	4	AT1G75530	gene	28359309	28361815	1284	+	intergenic	AT1G75540	promoter	28364824	28365823	1706	+	out_feat	FALSE	FALSE	TRUE	PF00498,PF13325		Forkhead-associated (FHA) domain-containing protein
29099748	29099767	20	TGACGTAAGCAATGACAAAA	+	Chr1 CHROMOSOME dumped from ADB: Jun/20/09 14:53; last updated: 2009-02-02	Arath	1	5	AT1G77450	gene	29099839	29101759	72	+	intergenic	AT1G77450	promoter	29098839	29099838	71	+	in_feat	TRUE	FALSE	TRUE	PF02365		NAC domain containing protein 32
9817146	9817165	20	TGACAAAAGCGCTTACGTCA	+	Chr2 CHROMOSOME dumped from ADB: Jun/20/09 14:54; last updated: 2009-02-02	Arath	2	6	AT2G23060	gene	9812771	9814738	2408	-	intergenic	AT2G23060	promoter	9814739	9815738	1408	-	out_feat	FALSE	FALSE	TRUE	PF00583		Acyl-CoA N-acyltransferases (NAT) superfamily protein
14262012	14262031	20	TGACGTATGGGCTTACATAA	+	Chr2 CHROMOSOME dumped from ADB: Jun/20/09 14:54; last updated: 2009-02-02	Arath	2	7	AT2G33710	gene	14258509	14260904	1108	-	intergenic	AT2G33710	promoter	14260905	14261904	108	-	out_feat	FALSE	FALSE	TRUE	PF00847		Integrase-type DNA-binding superfamily protein
15255996	15256015	20	TGACACAAGCAATTACATCA	+	Chr2 CHROMOSOME dumped from ADB: Jun/20/09 14:54; last updated: 2009-02-02	Arath	2	8	AT2G36380	gene	15257418	15263808	1403	+	intergenic	AT2G36380	promoter	15256418	15257417	403	+	out_feat	FALSE	FALSE	TRUE	PF14510,PF08370,PF00005,PF01061	3.6.3.34	pleiotropic drug resistance 6
7233632	7233651	20	TGACGTAAGCTATGTCGTAA	+	Chr3 CHROMOSOME dumped from ADB: Jun/20/09 14:54; last updated: 2009-02-02	Arath	3	9	AT3G20700	gene	7233525	7234505	107	-	genic	AT3G20690	promoter	7232683	7233682	31	-	in_feat	TRUE	TRUE	TRUE	PF07734		F-box associated ubiquitination effector family protein
14570884	14570903	20	AGAGGCAAGGGATTACGTAC	+	Chr4 CHROMOSOME dumped from ADB: Jun/20/09 14:54; last updated: 2009-02-02	Arath	4	10	AT4G29750	gene	14569665	14573177	1219	+	genic	AT4G29750	promoter	14568665	14569664	1220	+	out_feat	FALSE	FALSE	TRUE	PF01985		CRS1 / YhbY (CRM) domain-containing protein
2994974	2994993	20	TGACGTCAGCAGTGACGCCA	+	Chr5 CHROMOSOME dumped from ADB: Jun/20/09 14:54; last updated: 2009-02-02	Arath	5	11	AT5G09660	gene	2993411	2995784	791	-	genic	AT5G09660	promoter	2995308	2996307	315	-	out_feat	FALSE	FALSE	TRUE	PF00056,PF02866	1.1.1.37	peroxisomal NAD-malate dehydrogenase 2
6338992	6339011	20	TGACGTAAGCAATTAAGCAA	+	Chr5 CHROMOSOME dumped from ADB: Jun/20/09 14:54; last updated: 2009-02-02	Arath	5	12	AT5G18980	gene	6334767	6338209	783	-	intergenic	AT5G18980	promoter	6338210	6339209	198	-	in_feat	TRUE	FALSE	TRUE			ARM repeat superfamily protein
26054644	26054663	20	TGACGCAAACAATGACCCAA	+	Chr5 CHROMOSOME dumped from ADB: Jun/20/09 14:54; last updated: 2009-02-02	Arath	5	13	AT5G65207	gene	26052200	26052717	1927	-	intergenic	AT5G65207	promoter	26052718	26053717	927	-	out_feat	FALSE	FALSE	TRUE			hypothetical protein
141276	141295	20	TGCCGCAAGGAATGACGTCG	+	ChrM CHROMOSOME dumped from ADB: Jun/20/09 14:54; last updated: 2005-06-03	Arath	M	14	ATMG00513	gene	140724	142998	552	-	genic	ATMG00513	promoter	142999	143998	1704	-	out_feat	FALSE	FALSE	TRUE	PF00662,PF00361	1.6.5.3	NADH dehydrogenase 5A
7579419	7579438	20	TGATGTCAGCAATGACGCCA	-	Chr1 CHROMOSOME dumped from ADB: Jun/20/09 14:53; last updated: 2009-02-02	Arath	1	15	AT1G21620	gene	7579129	7580171	290	+	genic	AT1G21620	promoter	7578129	7579128	291	+	out_feat	FALSE	FALSE	TRUE	PF00806		pumilio 20
11799431	11799450	20	TGACGCAATCGCTTACATCA	-	Chr1 CHROMOSOME dumped from ADB: Jun/20/09 14:53; last updated: 2009-02-02	Arath	1	16	AT1G32640	gene	11798119	11801407	1312	-	genic	AT1G32610	promoter	11797222	11798221	1210	-	out_feat	FALSE	FALSE	TRUE	PF00010,PF14215		Basic helix-loop-helix (bHLH) DNA-binding family protein
20911715	20911734	20	TGACGTTAGTAATGACGTAA	-	Chr1 CHROMOSOME dumped from ADB: Jun/20/09 14:53; last updated: 2009-02-02	Arath	1	17	AT1G55920	gene	20912116	20913565	382	+	intergenic	AT1G55920	promoter	20911116	20912115	381	+	in_feat	TRUE	FALSE	TRUE	PF00132,PF06426	2.3.1.30	serine acetyltransferase 2;1
21191937	21191956	20	TGACGTCAGCAATGATGTCA	-	Chr1 CHROMOSOME dumped from ADB: Jun/20/09 14:53; last updated: 2009-02-02	Arath	1	18	AT1G56560	gene	21192137	21195166	181	+	intergenic	AT1G56560	promoter	21191137	21192136	180	+	in_feat	TRUE	FALSE	TRUE	PF12899		Plant neutral invertase family protein
26591736	26591755	20	TGACAAAAGCAATGACGTCA	-	Chr1 CHROMOSOME dumped from ADB: Jun/20/09 14:53; last updated: 2009-02-02	Arath	1	19	AT1G70530	gene	26588391	26591776	21	-	genic	AT1G70530	promoter	26591716	26592715	20	-	in_feat	TRUE	TRUE	TRUE	PF01657,PF07714	2.7.11.1	cysteine-rich RLK (RECEPTOR-like protein kinase) 3
1485967	1485986	20	TGACGCAAGCAATTACTCAA	-	Chr2 CHROMOSOME dumped from ADB: Jun/20/09 14:54; last updated: 2009-02-02	Arath	2	20	AT2G04280	gene	1480068	1482089	3878	-	intergenic	AT2G04280	promoter	1482090	1483089	2878	-	out_feat	FALSE	FALSE	TRUE			calcium ion-binding protein
9817146	9817165	20	TGACGTAAGCGCTTTTGTCA	-	Chr2 CHROMOSOME dumped from ADB: Jun/20/09 14:54; last updated: 2009-02-02	Arath	2	21	AT2G23060	gene	9812771	9814738	2408	-	intergenic	AT2G23060	promoter	9814739	9815738	1408	-	out_feat	FALSE	FALSE	TRUE	PF00583		Acyl-CoA N-acyltransferases (NAT) superfamily protein
16571212	16571231	20	AGACGCAAACGCTGACGCCA	-	Chr2 CHROMOSOME dumped from ADB: Jun/20/09 14:54; last updated: 2009-02-02	Arath	2	22	AT2G39725	gene	16569430	16570748	464	+	intergenic	AT2G39725	promoter	16569063	16570062	1150	+	out_feat	FALSE	FALSE	TRUE	PF05347		LYR family of Fe/S cluster biogenesis protein
19349477	19349496	20	TTACGTAAGCAATTACGTAT	-	Chr2 CHROMOSOME dumped from ADB: Jun/20/09 14:54; last updated: 2009-02-02	Arath	2	23	AT2G47130	gene	19349348	19350650	129	-	genic	AT2G47120	promoter	19348363	19349362	115	-	out_feat	FALSE	FALSE	TRUE	PF08659	1.1.1.145,1.1.1.51	NAD(P)-binding Rossmann-fold superfamily protein
7463463	7463482	20	TTACGTAAGCAATTACGTAA	-	Chr3 CHROMOSOME dumped from ADB: Jun/20/09 14:54; last updated: 2009-02-02	Arath	3	24	AT3G21250	gene	7457433	7463644	162	-	genic	AT3G21250	promoter	7462953	7463952	470	-	in_feat	TRUE	TRUE	TRUE	PF00664,PF00005	3.6.3.44	multidrug resistance-associated protein 6
8199858	8199877	20	TGACGTCAGCAATTACGTAT	-	Chr3 CHROMOSOME dumped from ADB: Jun/20/09 14:54; last updated: 2009-02-02	Arath	3	25	AT3G23060	gene	8200636	8203335	759	+	intergenic	AT3G23060	promoter	8199636	8200635	222	+	in_feat	TRUE	FALSE	TRUE	PF00097	6.3.2.19	RING/U-box superfamily protein
8200257	8200276	20	TTACGTAAGCAATTACGTAT	-	Chr3 CHROMOSOME dumped from ADB: Jun/20/09 14:54; last updated: 2009-02-02	Arath	3	26	AT3G23060	gene	8200636	8203335	360	+	intergenic	AT3G23060	promoter	8199636	8200635	359	+	in_feat	TRUE	FALSE	TRUE	PF00097	6.3.2.19	RING/U-box superfamily protein
9432963	9432982	20	TGAAATAAGGAATGACGTCA	-	Chr3 CHROMOSOME dumped from ADB: Jun/20/09 14:54; last updated: 2009-02-02	Arath	3	27	AT3G25810	gene	9430762	9434000	1018	+	genic	AT3G25810	promoter	9429762	9430761	2202	+	out_feat	FALSE	FALSE	TRUE	PF01397,PF03936	4.2.3.113,4.2.3.119,4.2.3.14,4.2.3.109,4.2.3.108	Terpenoid cyclases/Protein prenyltransferases superfamily protein
9441260	9441279	20	TGAGGTAAGGAATGACGTCA	-	Chr3 CHROMOSOME dumped from ADB: Jun/20/09 14:54; last updated: 2009-02-02	Arath	3	28	AT3G25820	gene	9439146	9442774	1495	+	genic	AT3G25820	promoter	9438250	9439249	2011	+	out_feat	FALSE	FALSE	TRUE	PF01397,PF03936	4.2.3.109,4.2.3.119,4.2.3.113,4.2.3.108	terpene synthase-like sequence-1,8-cineole
9449523	9449542	20	TGAGGTAAGGAATGACGTCA	-	Chr3 CHROMOSOME dumped from ADB: Jun/20/09 14:54; last updated: 2009-02-02	Arath	3	29	AT3G25830	gene	9447409	9451037	1495	+	genic	AT3G25830	promoter	9446409	9447408	2115	+	out_feat	FALSE	FALSE	TRUE	PF01397,PF03936	4.2.3.109,4.2.3.119,4.2.3.113,4.2.3.108	terpene synthase-like sequence-1,8-cineole
20066264	20066283	20	TGACGCCAGCCATGACGTCA	-	Chr3 CHROMOSOME dumped from ADB: Jun/20/09 14:54; last updated: 2009-02-02	Arath	3	30	AT3G54200	gene	20065607	20066617	334	+	genic	AT3G54200	promoter	20064607	20065606	658	+	out_feat	FALSE	FALSE	TRUE	PF03168		Late embryogenesis abundant (LEA) hydroxyproline-rich glycoprotein family
5196078	5196097	20	TGACACAAGCAGTGACGCAA	-	Chr4 CHROMOSOME dumped from ADB: Jun/20/09 14:54; last updated: 2009-02-02	Arath	4	31	AT4G08240	gene	5194657	5196763	666	+	genic	AT4G08250	promoter	5195787	5196786	291	+	in_feat	TRUE	TRUE	TRUE			histone-lysine N-methyltransferase
16740726	16740745	20	TGACATAACCGATTACGTCA	-	Chr4 CHROMOSOME dumped from ADB: Jun/20/09 14:54; last updated: 2009-02-02	Arath	4	32	AT4G35180	gene	16737835	16740601	125	-	intergenic	AT4G35180	promoter	16740602	16741601	124	-	in_feat	TRUE	FALSE	TRUE	PF01490		LYS/HIS transporter 7
1445171	1445190	20	TGACGCAAGCCAATACGTCA	-	Chr5 CHROMOSOME dumped from ADB: Jun/20/09 14:54; last updated: 2009-02-02	Arath	5	33	AT5G04930	gene	1444638	1449879	533	+	genic	AT5G04930	promoter	1443638	1444637	534	+	out_feat	FALSE	FALSE	TRUE	PF00122,PF12710,PF16209,PF16212	3.6.3.1	aminophospholipid ATPase 1
2860474	2860493	20	TGACGCAAGCAATGACAACA	-	Chr5 CHROMOSOME dumped from ADB: Jun/20/09 14:54; last updated: 2009-02-02	Arath	5	34	AT5G08790	gene	2858849	2860558	65	-	genic	AT5G08790	promoter	2860559	2861558	66	-	out_feat	FALSE	FALSE	TRUE	PF02365		NAC (No Apical Meristem) domain transcriptional regulator superfamily protein
15458096	15458115	20	TGACATAAGGAATTACGGAA	-	Chr5 CHROMOSOME dumped from ADB: Jun/20/09 14:54; last updated: 2009-02-02	Arath	5	35	AT5G38600	gene	15456520	15460767	1576	+	genic	AT5G38600	promoter	15456321	15457320	776	+	out_feat	FALSE	FALSE	TRUE	PF04046		Proline-rich spliceosome-associated (PSP) family protein / zinc knuckle (CCHC-type) family protein
15631403	15631422	20	TGACGTAAGATATGACGCAA	-	Chr5 CHROMOSOME dumped from ADB: Jun/20/09 14:54; last updated: 2009-02-02	Arath	5	36	AT5G39040	gene	15625460	15629835	1568	+	intergenic	AT5G39050	promoter	15633444	15634443	2022	+	out_feat	FALSE	FALSE	TRUE	PF00005,PF00664	3.6.3.43	transporter associated with antigen processing protein 2
25528181	25528200	20	TGACGGAAGCAATGACATCA	-	Chr5 CHROMOSOME dumped from ADB: Jun/20/09 14:54; last updated: 2009-02-02	Arath	5	37	AT5G63790	gene	25526509	25528281	81	-	genic	AT5G63790	promoter	25528282	25529281	82	-	out_feat	FALSE	FALSE	TRUE	PF02365		NAC domain containing protein 102
2919134	2919153	20	TGACGTCGGCAATGACGTCA	+	Chr1	Orysa	1	1	LOC_Os01g06120	gene	2920425	2921319	1272	-	intergenic	LOC_Os01g06120	promoter	2921320	2922319	2167	-	out_feat	FALSE	FALSE	TRUE	PF05056		expressed protein	Protein of unknown function (DUF674)	AT3G09140.2
6278842	6278861	20	TGCCGTACGGGATGACGTAC	+	Chr1	Orysa	1	2	LOC_Os01g11650	gene	6278493	6283652	349	+	genic	LOC_Os01g11650	promoter	6277493	6278492	350	+	out_feat	FALSE	FALSE	TRUE	PF00657		GDSL-like lipase/acylhydrolase, putative, expressed	GDSL-like Lipase/Acylhydrolase superfamily protein	AT5G45910.1
8614953	8614972	20	TGACGTCACCGCTGACGTCA	+	Chr1	Orysa	1	3	LOC_Os01g15390	gene	8627820	8629150	12848	+	intergenic	LOC_Os01g15390	promoter	8626820	8627819	11848	+	out_feat	FALSE	FALSE	TRUE			expressed protein
10298808	10298827	20	CGACGTAAGCGATGTCGCAC	+	Chr1	Orysa	1	4	LOC_Os01g18330	gene	10297713	10298039	769	+	intergenic	LOC_Os01g18330	promoter	10296713	10297712	1096	+	out_feat	FALSE	FALSE	TRUE			hypothetical protein
10423398	10423417	20	TGACGTCATCGCTGACGTCA	+	Chr1	Orysa	1	5	LOC_Os01g18530	gene	10431473	10432723	8056	-	intergenic	LOC_Os01g18530	promoter	10432724	10433723	9307	-	out_feat	FALSE	FALSE	TRUE			expressed protein
12051193	12051212	20	TGACGTCAGCAGTGACGTCA	+	Chr1	Orysa	1	6	LOC_Os01g21550	gene	12057277	12057723	6065	+	intergenic	LOC_Os01g21550	promoter	12056277	12057276	5065	+	out_feat	FALSE	FALSE	TRUE			expressed protein
12451538	12451557	20	TGACGTCAGCGATGACGTCA	+	Chr1	Orysa	1	7	LOC_Os01g22140	gene	12439025	12442585	8953	-	intergenic	LOC_Os01g22140	promoter	12442586	12443585	7953	-	out_feat	FALSE	FALSE	TRUE			transposon protein, putative, CACTA, En/Spm sub-class, expressed
12471979	12471998	20	TGACGTCATCGCTGACGTCA	+	Chr1	Orysa	1	8	LOC_Os01g22200	gene	12483081	12485539	11083	+	intergenic	LOC_Os01g22200	promoter	12482081	12483080	10083	+	out_feat	FALSE	FALSE	TRUE	PF02902		transposon protein, putative, CACTA, En/Spm sub-class
12516313	12516332	20	TGACGTCGGCGATGACGTCA	+	Chr1	Orysa	1	9	LOC_Os01g22249	gene	12509592	12519255	2923	+	genic	LOC_Os01g22249	promoter	12508592	12509591	6722	+	out_feat	FALSE	FALSE	TRUE	PF00141		peroxidase precursor, putative, expressed	Peroxidase superfamily protein	AT5G64120.1
12842688	12842707	20	TGACGTCATCGCTGACGTCA	+	Chr1	Orysa	1	10	LOC_Os01g22870	gene	12848912	12853410	6205	+	intergenic	LOC_Os01g22870	promoter	12847912	12848911	5205	+	out_feat	FALSE	FALSE	TRUE	PF05832		expressed protein		AT1G09330.1
13096663	13096682	20	TGACGTCAGCGGTGACGTCA	+	Chr1	Orysa	1	11	LOC_Os01g23290	gene	13081483	13083754	12909	-	intergenic	LOC_Os01g23290	promoter	13083755	13084754	11909	-	out_feat	FALSE	FALSE	TRUE			retrotransposon protein, putative, unclassified, expressed
13162174	13162193	20	TGACGTCACCGCTGACGTCA	+	Chr1	Orysa	1	12	LOC_Os01g23440	gene	13170717	13174129	8524	-	intergenic	LOC_Os01g23440	promoter	13174130	13175129	11937	-	out_feat	FALSE	FALSE	TRUE	PF04578,PF13968		expressed protein	Protein of unknown function (DUF594)	AT5G45470.1
13721686	13721705	20	TGACGTCACCGCTGACGTCA	+	Chr1	Orysa	1	13	LOC_Os01g24350	gene	13717346	13719543	2143	+	intergenic	LOC_Os01g24350	promoter	13716346	13717345	4341	+	out_feat	FALSE	FALSE	TRUE			expressed protein
14239293	14239312	20	TGACGTCAGCGGTGACGTCA	+	Chr1	Orysa	1	14	LOC_Os01g25189	gene	14224896	14233656	5637	-	intergenic	LOC_Os01g25189	promoter	14233657	14234656	4637	-	out_feat	FALSE	FALSE	TRUE	PF01222		delta14-sterol reductase, putative, expressed	Ergosterol biosynthesis ERG4/ERG24 family	AT3G52940.1
14561213	14561232	20	TGACGCCAGCAATGACGTCA	+	Chr1	Orysa	1	15	LOC_Os01g25670	gene	14551107	14552310	8903	-	intergenic	LOC_Os01g25670	promoter	14552311	14553310	7903	-	out_feat	FALSE	FALSE	TRUE			transposon protein, putative, CACTA, En/Spm sub-class
14687399	14687418	20	TGACGCCACCGCTGACGTCA	+	Chr1	Orysa	1	16	LOC_Os01g25880	gene	14679306	14683435	3964	-	intergenic	LOC_Os01g25880	promoter	14683436	14684435	2964	-	out_feat	FALSE	FALSE	TRUE	PF01121		dephospho-CoA kinase, putative, expressed	dephospho-CoA kinase family	AT2G27490.2
15242015	15242034	20	TGACGTCAGCGGTGACGTCA	+	Chr1	Orysa	1	17	LOC_Os01g27300	gene	15234445	15234693	7322	+	intergenic	LOC_Os01g27300	promoter	15233445	15234444	7571	+	out_feat	FALSE	FALSE	TRUE	PF00043		glutathione S-transferase GSTF1, putative, expressed	Glutathione S-transferase family protein	AT3G62760.1
15243346	15243365	20	TGACGTCAGCGGTGACGTCA	+	Chr1	Orysa	1	18	LOC_Os01g27300	gene	15234445	15234693	8653	+	intergenic	LOC_Os01g27300	promoter	15233445	15234444	8902	+	out_feat	FALSE	FALSE	TRUE	PF00043		glutathione S-transferase GSTF1, putative, expressed	Glutathione S-transferase family protein	AT3G62760.1
15251783	15251802	20	TGACGTCAGCGGTGACGTCA	+	Chr1	Orysa	1	19	LOC_Os01g27330	gene	15253541	15254909	1739	-	intergenic	LOC_Os01g27330	promoter	15254910	15255909	3108	-	out_feat	FALSE	FALSE	TRUE			expressed protein
15665425	15665444	20	TGACGTCGGCGATGACGTCA	+	Chr1	Orysa	1	20	LOC_Os01g28030	gene	15672566	15676615	7122	-	intergenic	LOC_Os01g28030	promoter	15676616	15677615	11172	-	out_feat	FALSE	FALSE	TRUE	PF00141		peroxidase precursor, putative, expressed	Peroxidase superfamily protein	AT5G15180.1
15900936	15900955	20	TGACGTCATCGCTGACGTCA	+	Chr1	Orysa	1	21	LOC_Os01g28350	gene	15881222	15881506	19430	+	intergenic	LOC_Os01g28410	promoter	15919822	15920821	18867	+	out_feat	FALSE	FALSE	TRUE			hypothetical protein
15973749	15973768	20	TGACGTCGGCGATGACGTCA	+	Chr1	Orysa	1	22	LOC_Os01g28540	gene	15975324	15980624	1556	+	intergenic	LOC_Os01g28540	promoter	15974324	15975323	556	+	out_feat	FALSE	FALSE	TRUE			stress regulated protein, putative, expressed		AT5G27290.1
17087373	17087392	20	TGACGTCAGCGGTGACGTCA	+	Chr1	Orysa	1	23	LOC_Os01g31220	gene	17066935	17070832	16541	-	intergenic	LOC_Os01g31220	promoter	17070833	17071832	15541	-	out_feat	FALSE	FALSE	TRUE			expressed protein		AT3G16200.1
17141415	17141434	20	TGACGTCGGCGATGACGTCA	+	Chr1	Orysa	1	24	LOC_Os01g31310	gene	17135689	17136310	5105	+	intergenic	LOC_Os01g31310	promoter	17134689	17135688	5727	+	out_feat	FALSE	FALSE	TRUE			expressed protein
18681226	18681245	20	TGACGTCGGCGATGACGTCA	+	Chr1	Orysa	1	25	LOC_Os01g33950	gene	18671229	18675674	5552	+	intergenic	LOC_Os01g33950	promoter	18670229	18671228	9998	+	out_feat	FALSE	FALSE	TRUE	PF08263,PF00069		expressed protein	Leucine-rich repeat protein kinase family protein	AT3G47570.1
19216683	19216702	20	TGACGTCGGCAATGACGTCA	+	Chr1	Orysa	1	26	LOC_Os01g34830	gene	19229487	19232920	12785	-	intergenic	LOC_Os01g34790	promoter	19201309	19202308	14375	-	out_feat	FALSE	FALSE	TRUE	PF13087		expressed protein	P-loop containing nucleoside triphosphate hydrolases superfamily protein	AT1G65780.1
19414703	19414722	20	TGACGTCGGCGATGACGTCA	+	Chr1	Orysa	1	27	LOC_Os01g35050	gene	19394462	19405480	9223	-	intergenic	LOC_Os01g35050	promoter	19405481	19406480	8223	-	out_feat	FALSE	FALSE	TRUE	PF14703,PF13967,PF02714		early-responsive to dehydration protein-related, putative, expressed	ERD (early-responsive to dehydration stress) family protein	AT4G22120.2
19677158	19677177	20	TGGCGTCAGCGATGACGTCA	+	Chr1	Orysa	1	28	LOC_Os01g35580	gene	19681825	19686311	4648	+	intergenic	LOC_Os01g35580	promoter	19680825	19681824	3648	+	out_feat	FALSE	FALSE	TRUE			expressed protein
19776731	19776750	20	TGACGTCGGCGATGACGTCA	+	Chr1	Orysa	1	29	LOC_Os01g35730	gene	19791876	19794814	15126	+	intergenic	LOC_Os01g35730	promoter	19790876	19791875	14126	+	out_feat	FALSE	FALSE	TRUE	PF04195		retrotransposon protein, putative, Ty3-gypsy subclass, expressed
21317675	21317694	20	TGACGTCATCGCTGACGTCA	+	Chr1	Orysa	1	30	LOC_Os01g38030	gene	21306387	21308275	9400	-	intergenic	LOC_Os01g38030	promoter	21308276	21309275	8400	-	out_feat	FALSE	FALSE	TRUE			expressed protein
21322841	21322860	20	TGACGTCATCGCTGACGTCA	+	Chr1	Orysa	1	31	LOC_Os01g38090	gene	21334880	21335080	12020	-	intergenic	LOC_Os01g38090	promoter	21335081	21336080	12221	-	out_feat	FALSE	FALSE	TRUE	PF03140		expressed protein
21328007	21328026	20	TGACGTCATCGCTGACGTCA	+	Chr1	Orysa	1	32	LOC_Os01g38090	gene	21334880	21335080	6854	-	intergenic	LOC_Os01g38090	promoter	21335081	21336080	7055	-	out_feat	FALSE	FALSE	TRUE	PF03140		expressed protein
22051222	22051241	20	TGACGTCATCGCTGACGTCA	+	Chr1	Orysa	1	33	LOC_Os01g39180	gene	22042930	22045314	5908	+	intergenic	LOC_Os01g39180	promoter	22041930	22042929	8293	+	out_feat	FALSE	FALSE	TRUE	PF03195		DUF260 domain containing protein, putative, expressed	LOB domain-containing protein 11	AT2G28500.1
22058987	22059006	20	TGACGTCATCGCTGACGTCA	+	Chr1	Orysa	1	34	LOC_Os01g39210	gene	22061082	22061411	2076	-	intergenic	LOC_Os01g39210	promoter	22061412	22062411	2406	-	out_feat	FALSE	FALSE	TRUE			expressed protein
23305801	23305820	20	TGACGTCAGCGGTGACGTCA	+	Chr1	Orysa	1	35	LOC_Os01g41160	gene	23300866	23302958	2843	-	intergenic	LOC_Os01g41160	promoter	23302959	23303958	1843	-	out_feat	FALSE	FALSE	TRUE	PF01266		FAD dependent oxidoreductase domain containing protein, expressed	FAD-dependent oxidoreductase family protein	AT5G67290.1
25053226	25053245	20	TGACCCAAGCGCTTGCGTAA	+	Chr1	Orysa	1	36	LOC_Os01g43720	gene	25055772	25058195	2527	-	intergenic	LOC_Os01g43710	promoter	25049415	25050414	2812	-	out_feat	FALSE	FALSE	TRUE	PF00067		cytochrome P450 72A1, putative, expressed	cytochrome P450, family 72, subfamily A, polypeptide 15	AT3G14690.1
25806267	25806286	20	TGACGCCAGCGATGACGTCA	+	Chr1	Orysa	1	37	LOC_Os01g45470	gene	25800668	25801243	5024	-	intergenic	LOC_Os01g45470	promoter	25801244	25802243	4024	-	out_feat	FALSE	FALSE	TRUE			expressed protein
25815243	25815262	20	TGACGCCAGCGATGACGTCA	+	Chr1	Orysa	1	38	LOC_Os01g45510	gene	25825725	25826636	10463	-	intergenic	LOC_Os01g45510	promoter	25826637	25827636	11375	-	out_feat	FALSE	FALSE	TRUE	PF04759		DUF617 domain containing protein, expressed	Protein of unknown function, DUF617	AT5G23100.1
26334996	26335015	20	TGACGTCAGCGATGACGTCA	+	Chr1	Orysa	1	39	LOC_Os01g46300	gene	26326637	26326907	8089	+	intergenic	LOC_Os01g46300	promoter	26325637	26326636	8360	+	out_feat	FALSE	FALSE	TRUE			hypothetical protein
29360489	29360508	20	TGACGTCAGCGGTGACGTCA	+	Chr1	Orysa	1	40	LOC_Os01g51110	gene	29357538	29358055	2434	+	intergenic	LOC_Os01g51110	promoter	29356538	29357537	2952	+	out_feat	FALSE	FALSE	TRUE			expressed protein
29749355	29749374	20	TGACGTCAGCAATGACGTCA	+	Chr1	Orysa	1	41	LOC_Os01g51735	gene	29750793	29751436	1419	-	intergenic	LOC_Os01g51735	promoter	29751437	29752436	2063	-	out_feat	FALSE	FALSE	TRUE			expressed protein
29858411	29858430	20	TGACGTCGGCGATGACGTCA	+	Chr1	Orysa	1	42	LOC_Os01g51940	gene	29854661	29855694	2717	+	intergenic	LOC_Os01g51940	promoter	29853661	29854660	3751	+	out_feat	FALSE	FALSE	TRUE			expressed protein
30743895	30743914	20	TGACGTCATCGCTGACGTCA	+	Chr1	Orysa	1	43	LOC_Os01g53520	gene	30738697	30740729	3166	+	intergenic	LOC_Os01g53540	promoter	30746517	30747516	2603	+	out_feat	FALSE	FALSE	TRUE	PF02453		reticulon domain containing protein, putative, expressed	Reticulan like protein B3	AT1G64090.1
34699741	34699760	20	TGACGCAAGAGCGGACGCAA	+	Chr1	Orysa	1	44	LOC_Os01g60020	gene	34692830	34694391	5350	-	intergenic	LOC_Os01g60020	promoter	34694392	34695391	4350	-	out_feat	FALSE	FALSE	TRUE	PF02365		NAC domain transcription factor, putative, expressed	NAC domain containing protein 102	AT5G63790.1
34921467	34921486	20	TGACGTCATCGCTGACGTCA	+	Chr1	Orysa	1	45	LOC_Os01g60360	gene	34917682	34919409	2058	+	intergenic	LOC_Os01g60360	promoter	34916682	34917681	3786	+	out_feat	FALSE	FALSE	TRUE	PF05773		ubiquitin-conjugating enzyme, putative, expressed	ubiquitin-conjugating enzyme 11	AT3G08690.2
34930442	34930461	20	TGACGTCATCGCTGACGTCA	+	Chr1	Orysa	1	46	LOC_Os01g60410	gene	34937720	34941996	7259	+	intergenic	LOC_Os01g60410	promoter	34936720	34937719	6259	+	out_feat	FALSE	FALSE	TRUE	PF05773		ubiquitin-conjugating enzyme, putative, expressed	ubiquitin-conjugating enzyme 11	AT3G08690.1
36547144	36547163	20	TGACGTCGGCGATGACGTCA	+	Chr1	Orysa	1	47	LOC_Os01g63060	gene	36540147	36545196	1948	+	intergenic	LOC_Os01g63060	promoter	36539147	36540146	6998	+	out_feat	FALSE	FALSE	TRUE	PF14360		phosphatidic acid phosphatase-related, putative, expressed	Arabidopsis Inositol phosphorylceramide synthase 1	AT3G54020.1
36556135	36556154	20	TGACGTCGGCGATGACGTCA	+	Chr1	Orysa	1	48	LOC_Os01g63060	gene	36540147	36545196	10939	+	intergenic	LOC_Os01g63060	promoter	36539147	36540146	15989	+	out_feat	FALSE	FALSE	TRUE	PF14360		phosphatidic acid phosphatase-related, putative, expressed	Arabidopsis Inositol phosphorylceramide synthase 1	AT3G54020.1
2291943	2291962	20	TGACGTCATCGCTGACGTCA	+	Chr2	Orysa	2	49	LOC_Os02g04915	gene	2274553	2275713	16230	+	intergenic	LOC_Os02g04915	promoter	2273553	2274552	17391	+	out_feat	FALSE	FALSE	TRUE			expressed protein
2294616	2294635	20	TGACGTCAGCGGTGACGTCA	+	Chr2	Orysa	2	50	LOC_Os02g04945	gene	2312150	2317216	17515	-	intergenic	LOC_Os02g04915	promoter	2273553	2274552	20064	+	out_feat	FALSE	FALSE	FALSE			phosphatidate cytidylyltransferase family protein, putative, expressed	phosphatidate cytidylyltransferase family protein	AT3G45040.1
2359706	2359725	20	TGACGTCAGCGATGACGTCA	+	Chr2	Orysa	2	51	LOC_Os02g04990	gene	2367923	2368408	8198	+	intergenic	LOC_Os02g04990	promoter	2366923	2367922	7198	+	out_feat	FALSE	FALSE	TRUE	PF07893		expressed protein
5090847	5090866	20	TGACGTCGGCGATGACGTCA	+	Chr2	Orysa	2	52	LOC_Os02g09850	gene	5078943	5079712	11135	-	intergenic	LOC_Os02g09850	promoter	5079713	5080712	10135	-	out_feat	FALSE	FALSE	TRUE			expressed protein	glutamine dumper 2	AT4G25760.1
6928465	6928484	20	TGACGTCAGCGATGACGTCA	+	Chr2	Orysa	2	53	LOC_Os02g13080	gene	6920986	6921457	7008	+	intergenic	LOC_Os02g13080	promoter	6919986	6920985	7480	+	out_feat	FALSE	FALSE	TRUE			expressed protein
9196415	9196434	20	TGACGTCACCGCTGACGTCA	+	Chr2	Orysa	2	54	LOC_Os02g16160	gene	9191845	9192279	4136	+	intergenic	LOC_Os02g16160	promoter	9190845	9191844	4571	+	out_feat	FALSE	FALSE	TRUE			expressed protein
9205385	9205404	20	TGACGTCACCGCTGACGTCA	+	Chr2	Orysa	2	55	LOC_Os02g16220	gene	9215267	9222851	9863	-	intergenic	LOC_Os02g16160	promoter	9190845	9191844	13541	+	out_feat	FALSE	FALSE	FALSE			expressed protein
9373062	9373081	20	TGACGTCAGCGATGACGTCA	+	Chr2	Orysa	2	56	LOC_Os02g16430	gene	9374342	9376534	1261	+	intergenic	LOC_Os02g16430	promoter	9373342	9374341	261	+	out_feat	FALSE	FALSE	TRUE	PF05754		transposon protein, putative, unclassified, expressed	LRR and NB-ARC domains-containing disease resistance protein	AT3G14460.1
9395806	9395825	20	TGACGTCACCGCTGACGTCA	+	Chr2	Orysa	2	57	LOC_Os02g16450	gene	9390823	9393829	1977	-	intergenic	LOC_Os02g16450	promoter	9393830	9394829	977	-	out_feat	FALSE	FALSE	TRUE			expressed protein	plastid division1	AT5G53280.1
9670662	9670681	20	TGACGTCAGCGACGACGTCA	+	Chr2	Orysa	2	58	LOC_Os02g16940	gene	9650581	9656895	13767	-	intergenic	LOC_Os02g16940	promoter	9656896	9657895	12767	-	out_feat	FALSE	FALSE	TRUE	PF05922,PF00082		OsSub13 - Putative Subtilisin homologue, expressed	Subtilase family protein	AT4G10540.1
9697993	9698012	20	TGACGTCAGCGACGACGTCA	+	Chr2	Orysa	2	59	LOC_Os02g16990	gene	9697495	9702951	498	-	genic	LOC_Os02g16990	promoter	9702952	9703951	4940	-	out_feat	FALSE	FALSE	TRUE	PF04195		retrotransposon protein, putative, unclassified, expressed
12793323	12793342	20	TGACGTCACCGCTGACGTCA	+	Chr2	Orysa	2	60	LOC_Os02g21550	gene	12788668	12790809	2514	+	intergenic	LOC_Os02g21550	promoter	12788033	12789032	4291	+	out_feat	FALSE	FALSE	TRUE	PF14226,PF03171		flavonol synthase/flavanone 3-hydroxylase, putative, expressed	2-oxoglutarate (2OG) and Fe(II)-dependent oxygenase superfamily protein	AT5G54000.1
12919229	12919248	20	TGACGTCAGCGGTGACGTCA	+	Chr2	Orysa	2	61	LOC_Os02g21750	gene	12923702	12927803	4454	-	intergenic	LOC_Os02g21720	promoter	12912378	12913377	5852	-	out_feat	FALSE	FALSE	TRUE	PF00005,PF00664		MDR-like ABC transporter, putative, expressed	P-glycoprotein 11	AT1G02520.1
13795734	13795753	20	TGACGTCGGCGATGACGTCA	+	Chr2	Orysa	2	62	LOC_Os02g23829	gene	13788167	13788583	7151	-	intergenic	LOC_Os02g23829	promoter	13788584	13789583	6151	-	out_feat	FALSE	FALSE	TRUE			expressed protein
13804728	13804747	20	TGACGTCGGCGATGACGTCA	+	Chr2	Orysa	2	63	LOC_Os02g23829	gene	13788167	13788583	16145	-	intergenic	LOC_Os02g23829	promoter	13788584	13789583	15145	-	out_feat	FALSE	FALSE	TRUE			expressed protein
14007613	14007632	20	TGATGTCAGCGATGACGTCA	+	Chr2	Orysa	2	64	LOC_Os02g24190	gene	14006914	14018123	699	+	genic	LOC_Os02g24190	promoter	14006834	14007833	201	+	in_feat	TRUE	TRUE	TRUE	PF00134		cyclin-T1-2, putative, expressed	Cyclin family protein	AT4G19600.1
16062448	16062467	20	TGACGTCAGCGGTGACGTCA	+	Chr2	Orysa	2	65	LOC_Os02g27290	gene	16074019	16074620	11552	+	intergenic	LOC_Os02g27290	promoter	16073019	16074018	10552	+	out_feat	FALSE	FALSE	TRUE			expressed protein
16495337	16495356	20	TGACGTCGGCGATGACGTCA	+	Chr2	Orysa	2	66	LOC_Os02g27870	gene	16493560	16502221	1777	-	genic	LOC_Os02g27850	promoter	16493504	16494503	834	-	out_feat	FALSE	FALSE	TRUE			expressed protein
16525585	16525604	20	TGACGTCAGCGGTGACGTCA	+	Chr2	Orysa	2	67	LOC_Os02g27940	gene	16530749	16534064	5145	+	intergenic	LOC_Os02g27940	promoter	16529749	16530748	4145	+	out_feat	FALSE	FALSE	TRUE	PF13499		calcineurin B, putative	calcineurin B-like 3	AT4G26570.1
16530750	16530769	20	TGACGTCAGCGGTGACGTCA	+	Chr2	Orysa	2	68	LOC_Os02g27940	gene	16530749	16534064	1	+	genic	LOC_Os02g27940	promoter	16529749	16530748	2	+	out_feat	FALSE	FALSE	TRUE	PF13499		calcineurin B, putative	calcineurin B-like 3	AT4G26570.1
16851701	16851720	20	TGACGTCACCGCTGACGTCA	+	Chr2	Orysa	2	69	LOC_Os02g28490	gene	16848963	16850355	1346	+	intergenic	LOC_Os02g28500	promoter	16853496	16854495	1776	+	out_feat	FALSE	FALSE	TRUE			expressed protein
17012046	17012065	20	TGACGTCGGCGATGACGTCA	+	Chr2	Orysa	2	70	LOC_Os02g28760	gene	17019663	17019926	7598	+	intergenic	LOC_Os02g28760	promoter	17018663	17019662	6598	+	out_feat	FALSE	FALSE	TRUE	PF05754		expressed protein
17822616	17822635	20	TGACGTCGGCGATGACGTCA	+	Chr2	Orysa	2	71	LOC_Os02g29980	gene	17813447	17819174	3442	+	intergenic	LOC_Os02g29980	promoter	17812447	17813446	9170	+	out_feat	FALSE	FALSE	TRUE	PF07983		X8 domain containing protein, expressed	Carbohydrate-binding X8 domain superfamily protein	AT4G13600.1
17831159	17831178	20	TGACGTCGGCGATGACGTCA	+	Chr2	Orysa	2	72	LOC_Os02g30020	gene	17836085	17839015	4907	+	intergenic	LOC_Os02g30020	promoter	17835085	17836084	3907	+	out_feat	FALSE	FALSE	TRUE	PF04195		retrotransposon protein, putative, unclassified, expressed
20743271	20743290	20	TGACGTCACCGCTGACGTCA	+	Chr2	Orysa	2	73	LOC_Os02g34590	gene	20737912	20741031	2240	-	intergenic	LOC_Os02g34590	promoter	20741032	20742031	1240	-	out_feat	FALSE	FALSE	TRUE	PF04434,PF03101,PF10551		transposon protein, putative, unclassified, expressed	FAR1-related sequence 5	AT4G38180.1
20936247	20936266	20	TGACGTCAGCGATGACGTCA	+	Chr2	Orysa	2	74	LOC_Os02g34884	gene	20921436	20932806	3441	-	intergenic	LOC_Os02g34884	promoter	20932807	20933806	2441	-	out_feat	FALSE	FALSE	TRUE	PF02383		SacI homology domain containing protein, expressed	Phosphoinositide phosphatase family protein	AT3G51460.1
21403524	21403543	20	TAACGTCAGCGATGACGTCA	+	Chr2	Orysa	2	75	LOC_Os02g35560	gene	21396285	21399729	3795	-	intergenic	LOC_Os02g35560	promoter	21399730	21400729	2795	-	out_feat	FALSE	FALSE	TRUE	PF00646		OsFBX53 - F-box domain containing protein, expressed	F-box family protein	AT2G02030.1
23345638	23345657	20	TGACGCCAGCAATGACGTCA	+	Chr2	Orysa	2	76	LOC_Os02g38598	gene	23334194	23335341	10297	+	intergenic	LOC_Os02g38589	promoter	23333735	23334734	10904	-	out_feat	FALSE	FALSE	FALSE	PF03478		expressed protein
23357792	23357811	20	TGACGCCAGCAATGACGTCA	+	Chr2	Orysa	2	77	LOC_Os02g38680	gene	23378055	23384640	20244	+	intergenic	LOC_Os02g38680	promoter	23377055	23378054	19244	+	out_feat	FALSE	FALSE	TRUE	PF10193		EMB2423, putative, expressed	embryo defective 2423	AT3G48470.1
24363794	24363813	20	TGACGTCAGCGATGACGTCA	+	Chr2	Orysa	2	78	LOC_Os02g40260	gene	24372805	24374496	8992	+	intergenic	LOC_Os02g40260	promoter	24371805	24372804	7992	+	out_feat	FALSE	FALSE	TRUE			uncharacterized protein At4g06744 precursor, putative, expressed	Leucine-rich repeat (LRR) family protein	AT4G06744.1
26487362	26487381	20	TGACGCAAGAGCCGACGTCA	+	Chr2	Orysa	2	79	LOC_Os02g43860	gene	26487337	26491335	25	+	genic	LOC_Os02g43860	promoter	26486337	26487336	26	+	out_feat	FALSE	FALSE	TRUE	PF13906,PF13520		amino acid permease, putative, expressed	cationic amino acid transporter 9	AT1G05940.1
26746290	26746309	20	TGACGTCAGCGGTGACGTCA	+	Chr2	Orysa	2	80	LOC_Os02g44200	gene	26754927	26757145	8618	-	intergenic	LOC_Os02g44200	promoter	26757146	26758145	10837	-	out_feat	FALSE	FALSE	TRUE	PF03061		thioesterase family protein, putative, expressed	Thioesterase superfamily protein	AT1G68280.1
26746302	26746321	20	TGACGTCAGCGATGACGTCA	+	Chr2	Orysa	2	81	LOC_Os02g44200	gene	26754927	26757145	8606	-	intergenic	LOC_Os02g44200	promoter	26757146	26758145	10825	-	out_feat	FALSE	FALSE	TRUE	PF03061		thioesterase family protein, putative, expressed	Thioesterase superfamily protein	AT1G68280.1
31335734	31335753	20	TGACGTCACCGCTGACGTCA	+	Chr2	Orysa	2	82	LOC_Os02g51210	gene	31338108	31338359	2355	+	intergenic	LOC_Os02g51210	promoter	31337108	31338107	1355	+	out_feat	FALSE	FALSE	TRUE			expressed protein
31369471	31369490	20	TGACGTCATCGCTGACGTCA	+	Chr2	Orysa	2	83	LOC_Os02g51230	gene	31344264	31349572	19899	+	intergenic	LOC_Os02g51270	promoter	31389122	31390121	19632	+	out_feat	FALSE	FALSE	TRUE	PF02902		transposon protein, putative, CACTA, En/Spm sub-class, expressed
31897956	31897975	20	TGACGTCAGCGGTGACGTCA	+	Chr2	Orysa	2	84	LOC_Os02g52120	gene	31900184	31900669	2209	+	intergenic	LOC_Os02g52120	promoter	31899184	31900183	1209	+	out_feat	FALSE	FALSE	TRUE			hypothetical protein
300304	300323	20	TGACGTCAGCGGTGACGTCA	+	Chr3	Orysa	3	85	LOC_Os03g01420	gene	295311	297898	2406	-	intergenic	LOC_Os03g01420	promoter	297899	298898	1406	-	out_feat	FALSE	FALSE	TRUE	PF07893		expressed protein
300316	300335	20	TGACGTCAGCGATGACGTCA	+	Chr3	Orysa	3	86	LOC_Os03g01420	gene	295311	297898	2418	-	intergenic	LOC_Os03g01420	promoter	297899	298898	1418	-	out_feat	FALSE	FALSE	TRUE	PF07893		expressed protein
319156	319175	20	TGACGTCATCGCTGACGTCA	+	Chr3	Orysa	3	87	LOC_Os03g01430	gene	316096	317555	1601	-	intergenic	LOC_Os03g01430	promoter	317556	318555	601	-	out_feat	FALSE	FALSE	TRUE			expressed protein
319168	319187	20	TGACGTCACCGCTGACGTCA	+	Chr3	Orysa	3	88	LOC_Os03g01430	gene	316096	317555	1613	-	intergenic	LOC_Os03g01430	promoter	317556	318555	613	-	out_feat	FALSE	FALSE	TRUE			expressed protein
1730899	1730918	20	TGATGTCAGCGATGACGTCA	+	Chr3	Orysa	3	89	LOC_Os03g03840	gene	1730513	1730713	186	-	intergenic	LOC_Os03g03840	promoter	1730714	1731713	185	-	in_feat	TRUE	FALSE	TRUE			expressed protein
4967747	4967766	20	TGACGTCATCGCTGACGTCA	+	Chr3	Orysa	3	90	LOC_Os03g09940	gene	4954101	4959448	8299	-	intergenic	LOC_Os03g09940	promoter	4959449	4960448	7299	-	out_feat	FALSE	FALSE	TRUE	PF01740,PF00916		sulfate transporter, putative, expressed	slufate transporter 2;1	AT5G10180.1
6754090	6754109	20	TGACGCACGCAGTGACGTCA	+	Chr3	Orysa	3	91	LOC_Os03g12670	gene	6754271	6756992	162	+	intergenic	LOC_Os03g12670	promoter	6753271	6754270	161	+	in_feat	TRUE	FALSE	TRUE			expressed protein
12208207	12208226	20	TGACGTCAGCGGTGACGTCA	+	Chr3	Orysa	3	92	LOC_Os03g21310	gene	12190565	12199136	9071	+	intergenic	LOC_Os03g21370	promoter	12218824	12219823	10598	+	out_feat	FALSE	FALSE	TRUE	PF02902		ulp1 protease family, C-terminal catalytic domain containing protein, expressed	UB-like protease 1A	AT3G06910.1
12217172	12217191	20	TGACGTCAGCGGTGACGTCA	+	Chr3	Orysa	3	93	LOC_Os03g21370	gene	12219824	12223237	2633	+	intergenic	LOC_Os03g21370	promoter	12218824	12219823	1633	+	out_feat	FALSE	FALSE	TRUE	PF10674		expressed protein		AT5G58250.1
13421020	13421039	20	TGACGTCAGCGGTGACGTCA	+	Chr3	Orysa	3	94	LOC_Os03g23050	gene	13319928	13326828	94192	+	intergenic	LOC_Os03g23050	promoter	13318928	13319927	101093	+	out_feat	FALSE	FALSE	TRUE	PF16486,PF08699		expressed protein	Stabilizer of iron transporter SufD / Polynucleotidyl transferase	AT1G48410.1
13552412	13552431	20	TGACGTCAGCGACGACGTCA	+	Chr3	Orysa	3	95	LOC_Os03g23900	gene	13566187	13567605	13756	-	intergenic	LOC_Os03g23900	promoter	13567606	13568605	15175	-	out_feat	FALSE	FALSE	TRUE	PF07762		expressed protein
13552424	13552443	20	CGACGTCAGCGATGACGTCA	+	Chr3	Orysa	3	96	LOC_Os03g23900	gene	13566187	13567605	13744	-	intergenic	LOC_Os03g23900	promoter	13567606	13568605	15163	-	out_feat	FALSE	FALSE	TRUE	PF07762		expressed protein
14104312	14104331	20	TGACGTCATCGCTGACGTCA	+	Chr3	Orysa	3	97	LOC_Os03g24750	gene	14102376	14102579	1733	+	intergenic	LOC_Os03g24750	promoter	14101376	14102375	1937	+	out_feat	FALSE	FALSE	TRUE			hypothetical protein
15277235	15277254	20	TGACGTCAGCGGTGACGTCA	+	Chr3	Orysa	3	98	LOC_Os03g26770	gene	15289725	15290483	12471	-	intergenic	LOC_Os03g26770	promoter	15290484	15291483	13230	-	out_feat	FALSE	FALSE	TRUE			expressed protein
15286222	15286241	20	TGACGTCAGCGGTGACGTCA	+	Chr3	Orysa	3	99	LOC_Os03g26770	gene	15289725	15290483	3484	-	intergenic	LOC_Os03g26770	promoter	15290484	15291483	4243	-	out_feat	FALSE	FALSE	TRUE			expressed protein
16673895	16673914	20	TGACGTCATCGCTGACGTCA	+	Chr3	Orysa	3	100	LOC_Os03g29280	gene	16671715	16672328	1567	+	intergenic	LOC_Os03g29280	promoter	16670715	16671714	2181	+	out_feat	FALSE	FALSE	TRUE			conserved hypothetical protein	plant U-box 17	AT1G29340.1
18525909	18525928	20	TGACGTCAGCGGTGACGTCA	+	Chr3	Orysa	3	101	LOC_Os03g32400	gene	18530548	18531461	4620	+	intergenic	LOC_Os03g32400	promoter	18529548	18530547	3620	+	out_feat	FALSE	FALSE	TRUE			expressed protein
18946501	18946520	20	TGACGTCAGCGACGACGTCA	+	Chr3	Orysa	3	102	LOC_Os03g33090	gene	18935192	18936341	10160	-	intergenic	LOC_Os03g33090	promoter	18936342	18937341	9160	-	out_feat	FALSE	FALSE	TRUE	PF03195		DUF260 domain containing protein, putative, expressed	LOB domain-containing protein 37	AT5G67420.1
19031655	19031674	20	TGATGTCAGCGATGACGTCA	+	Chr3	Orysa	3	103	LOC_Os03g33290	gene	19039604	19042851	7930	-	intergenic	LOC_Os03g33290	promoter	19042852	19043851	11178	-	out_feat	FALSE	FALSE	TRUE	PF04195		retrotransposon protein, putative, unclassified, expressed
19167780	19167799	20	TGACGTCAGCGGTGACGTCA	+	Chr3	Orysa	3	104	LOC_Os03g33550	gene	19172315	19173548	4516	-	intergenic	LOC_Os03g33550	promoter	19173549	19174548	5750	-	out_feat	FALSE	FALSE	TRUE			hypothetical protein
19221418	19221437	20	TGACGTCAGCGGTGACGTCA	+	Chr3	Orysa	3	105	LOC_Os03g33590	gene	19197601	19204090	17328	-	intergenic	LOC_Os03g33590	promoter	19204091	19205090	16328	-	out_feat	FALSE	FALSE	TRUE	PF05004		interferon-related developmental regulator, putative, expressed	interferon-related developmental regulator family protein / IFRD protein family	AT1G27760.3
19312295	19312314	20	TGACGTCACCGCTGACGTCA	+	Chr3	Orysa	3	106	LOC_Os03g33770	gene	19305868	19308715	3580	-	intergenic	LOC_Os03g33770	promoter	19308716	19309715	2580	-	out_feat	FALSE	FALSE	TRUE	PF04195		retrotransposon protein, putative, unclassified, expressed
19650662	19650681	20	TGACGTCAGCGGTGACGTCA	+	Chr3	Orysa	3	107	LOC_Os03g35470	gene	19667569	19667949	16888	+	intergenic	LOC_Os03g35470	promoter	19666569	19667568	15888	+	out_feat	FALSE	FALSE	TRUE			hypothetical protein
19848626	19848645	20	TGACGTCAGCGGTGACGCAA	+	Chr3	Orysa	3	108	LOC_Os03g35810	gene	19846531	19847267	1359	-	intergenic	LOC_Os03g35810	promoter	19847268	19848267	359	-	out_feat	FALSE	FALSE	TRUE			hypothetical protein
20755991	20756010	20	TGACGTATGGGATGAAGCAC	+	Chr3	Orysa	3	109	LOC_Os03g37411	gene	20725388	20747318	8673	-	intergenic	LOC_Os03g37411	promoter	20747319	20748318	7673	-	out_feat	FALSE	FALSE	TRUE	PF01554		MATE efflux family protein, putative, expressed	MATE efflux family protein	AT3G21690.1
21919623	21919642	20	TGACGTCAGCGGTGACGTCA	+	Chr3	Orysa	3	110	LOC_Os03g39432	gene	21910225	21913786	5837	+	intergenic	LOC_Os03g39432	promoter	21911339	21912338	7285	+	out_feat	FALSE	FALSE	TRUE			CPuORF31 - conserved peptide uORF-containing transcript, expressed	basic helix-loop-helix (bHLH) DNA-binding superfamily protein	AT1G29950.2
21986588	21986607	20	TGATGTCAGCGATGACGTCA	+	Chr3	Orysa	3	111	LOC_Os03g39602	gene	21995993	21998021	9386	+	intergenic	LOC_Os03g39602	promoter	21994993	21995992	8386	+	out_feat	FALSE	FALSE	TRUE			expressed protein
23081600	23081619	20	TGACGTCGGCGATGACGTCA	+	Chr3	Orysa	3	112	LOC_Os03g41500	gene	23082698	23082964	1079	-	intergenic	LOC_Os03g41480	promoter	23080252	23081251	349	-	out_feat	FALSE	FALSE	TRUE			expressed protein
23313498	23313517	20	TGACGTCAGCGATGACGTCA	+	Chr3	Orysa	3	113	LOC_Os03g41940	gene	23294200	23294912	18586	-	intergenic	LOC_Os03g41940	promoter	23294913	23295912	17586	-	out_feat	FALSE	FALSE	TRUE			expressed protein
25697221	25697240	20	TGACGTCACCGCTGACGTCA	+	Chr3	Orysa	3	114	LOC_Os03g45528	gene	25694410	25695049	2172	-	intergenic	LOC_Os03g45528	promoter	25695050	25696049	1172	-	out_feat	FALSE	FALSE	TRUE			expressed protein	cytochrome P450, family 87, subfamily A, polypeptide 2	AT1G12740.1
25697275	25697294	20	TGACGTCACCGCTGACGTCA	+	Chr3	Orysa	3	115	LOC_Os03g45528	gene	25694410	25695049	2226	-	intergenic	LOC_Os03g45528	promoter	25695050	25696049	1226	-	out_feat	FALSE	FALSE	TRUE			expressed protein	cytochrome P450, family 87, subfamily A, polypeptide 2	AT1G12740.1
25705996	25706015	20	TGACGTCACCGCTGACGTCA	+	Chr3	Orysa	3	116	LOC_Os03g45528	gene	25694410	25695049	10947	-	intergenic	LOC_Os03g45528	promoter	25695050	25696049	9947	-	out_feat	FALSE	FALSE	TRUE			expressed protein	cytochrome P450, family 87, subfamily A, polypeptide 2	AT1G12740.1
26088016	26088035	20	TGACGTCAGCGGTGACGCAA	+	Chr3	Orysa	3	117	LOC_Os03g46140	gene	26093867	26095355	5832	+	intergenic	LOC_Os03g46140	promoter	26092867	26093866	4832	+	out_feat	FALSE	FALSE	TRUE	PF00646		OsFBX101 - F-box domain containing protein, expressed	F-box family protein	AT1G15015.1
26110467	26110486	20	TGACGTCAGCGGTGACGTCA	+	Chr3	Orysa	3	118	LOC_Os03g46180	gene	26114966	26116307	4480	+	intergenic	LOC_Os03g46180	promoter	26113966	26114965	3480	+	out_feat	FALSE	FALSE	TRUE	PF14368		LTPL71 - Protease inhibitor/seed storage/LTP family protein precursor, expressed	Bifunctional inhibitor/lipid-transfer protein/seed storage 2S albumin superfamily protein	AT4G08670.1
26390464	26390483	20	TGACGTCGGCGATGACGTCA	+	Chr3	Orysa	3	119	LOC_Os03g46610	gene	26380706	26385454	5010	-	intergenic	LOC_Os03g46610	promoter	26385455	26386454	4010	-	out_feat	FALSE	FALSE	TRUE	PF00271,PF00270		DEAD-box ATP-dependent RNA helicase, putative, expressed	DEA(D/H)-box RNA helicase family protein	AT5G60990.1
31269853	31269872	20	TGACGTCACCGCTGACGTCA	+	Chr3	Orysa	3	120	LOC_Os03g54980	gene	31255952	31259409	10444	+	intergenic	LOC_Os03g55010	promoter	31280994	31281993	11122	+	out_feat	FALSE	FALSE	TRUE	PF03669		expressed protein		AT5G07960.1
784375	784394	20	TGACGTCAGCAATAACGTCA	+	Chr4	Orysa	4	121	LOC_Os04g02280	gene	793538	799310	9144	-	intergenic	LOC_Os04g02280	promoter	796233	797232	11839	-	out_feat	FALSE	FALSE	TRUE	PF00646		OsFBX114 - F-box domain containing protein, expressed	F-box family protein	AT3G16210.1
1107612	1107631	20	TGACGTCAGCGGTGACGTCA	+	Chr4	Orysa	4	122	LOC_Os04g02850	gene	1110873	1113296	3242	+	intergenic	LOC_Os04g02850	promoter	1109873	1110872	2242	+	out_feat	FALSE	FALSE	TRUE	PF13812,PF14432,PF01535,PF13041		pentatricopeptide, putative, expressed	Tetratricopeptide repeat (TPR)-like superfamily protein	AT3G57430.1
2165163	2165182	20	TGACGTCGGCGATGACGTCA	+	Chr4	Orysa	4	123	LOC_Os04g04640	gene	2220873	2234260	55691	-	intergenic	LOC_Os04g04420	promoter	2106463	2107462	57701	-	out_feat	FALSE	FALSE	TRUE			decarboxylase, putative, expressed	Pyridoxal phosphate (PLP)-dependent transferases superfamily protein	AT1G43710.1
2199606	2199625	20	TGACGTCGGCGATGACGTCA	+	Chr4	Orysa	4	124	LOC_Os04g04640	gene	2220873	2234260	21248	-	intergenic	LOC_Os04g04640	promoter	2234261	2235260	34636	-	out_feat	FALSE	FALSE	TRUE			decarboxylase, putative, expressed	Pyridoxal phosphate (PLP)-dependent transferases superfamily protein	AT1G43710.1
2206170	2206189	20	TGACGTCATCGCTGACGTCA	+	Chr4	Orysa	4	125	LOC_Os04g04640	gene	2220873	2234260	14684	-	intergenic	LOC_Os04g04640	promoter	2234261	2235260	28072	-	out_feat	FALSE	FALSE	TRUE			decarboxylase, putative, expressed	Pyridoxal phosphate (PLP)-dependent transferases superfamily protein	AT1G43710.1
2588860	2588879	20	TGACGTCACCGCTGACGTCA	+	Chr4	Orysa	4	126	LOC_Os04g05230	gene	2608981	2609799	20102	+	intergenic	LOC_Os04g05230	promoter	2607981	2608980	19102	+	out_feat	FALSE	FALSE	TRUE			conserved hypothetical protein
2597827	2597846	20	TGACGTCACCGCTGACGTCA	+	Chr4	Orysa	4	127	LOC_Os04g05230	gene	2608981	2609799	11135	+	intergenic	LOC_Os04g05230	promoter	2607981	2608980	10135	+	out_feat	FALSE	FALSE	TRUE			conserved hypothetical protein
2654571	2654590	20	TGACGTCAGCGATGACGGCA	+	Chr4	Orysa	4	128	LOC_Os04g05310	gene	2641975	2646302	8269	-	intergenic	LOC_Os04g05310	promoter	2646303	2647302	7269	-	out_feat	FALSE	FALSE	TRUE	PF05754,PF04195		retrotransposon protein, putative, Ty3-gypsy subclass, expressed
2654583	2654602	20	TGACGGCAGCGATGACGTCA	+	Chr4	Orysa	4	129	LOC_Os04g05310	gene	2641975	2646302	8281	-	intergenic	LOC_Os04g05310	promoter	2646303	2647302	7281	-	out_feat	FALSE	FALSE	TRUE	PF05754,PF04195		retrotransposon protein, putative, Ty3-gypsy subclass, expressed
2659852	2659871	20	TGACGTCAGCGATGACGGCA	+	Chr4	Orysa	4	130	LOC_Os04g05360	gene	2667561	2669846	7690	-	intergenic	LOC_Os04g05360	promoter	2669847	2670846	9976	-	out_feat	FALSE	FALSE	TRUE	PF04578,PF13968		expressed protein	Protein of unknown function (DUF594)	AT5G45480.1
2659864	2659883	20	TGACGGCAGCGATGACGTCA	+	Chr4	Orysa	4	131	LOC_Os04g05360	gene	2667561	2669846	7678	-	intergenic	LOC_Os04g05360	promoter	2669847	2670846	9964	-	out_feat	FALSE	FALSE	TRUE	PF04578,PF13968		expressed protein	Protein of unknown function (DUF594)	AT5G45480.1
2988509	2988528	20	TGACGTCAGCGATGACGGCA	+	Chr4	Orysa	4	132	LOC_Os04g05820	gene	2989681	2993684	1153	-	intergenic	LOC_Os04g05820	promoter	2993685	2994684	5157	-	out_feat	FALSE	FALSE	TRUE	PF05754,PF04195		retrotransposon protein, putative, unclassified, expressed
2988521	2988540	20	TGACGGCAGCGATGACGTCA	+	Chr4	Orysa	4	133	LOC_Os04g05820	gene	2989681	2993684	1141	-	intergenic	LOC_Os04g05820	promoter	2993685	2994684	5145	-	out_feat	FALSE	FALSE	TRUE	PF05754,PF04195		retrotransposon protein, putative, unclassified, expressed
3317956	3317975	20	TGACGTCACCGCTGACGTCA	+	Chr4	Orysa	4	134	LOC_Os04g06350	gene	3312120	3312690	5266	+	intergenic	LOC_Os04g06350	promoter	3311120	3312119	5837	+	out_feat	FALSE	FALSE	TRUE			expressed protein
3325870	3325889	20	TGACGTCACCGCTGACGTCA	+	Chr4	Orysa	4	135	LOC_Os04g06350	gene	3312120	3312690	13180	+	intergenic	LOC_Os04g06350	promoter	3311120	3312119	13751	+	out_feat	FALSE	FALSE	TRUE			expressed protein
3443853	3443872	20	TGACGTCGGCGATGACGTCA	+	Chr4	Orysa	4	136	LOC_Os04g06500	gene	3424465	3427091	16762	-	intergenic	LOC_Os04g06500	promoter	3427092	3428091	15762	-	out_feat	FALSE	FALSE	TRUE	PF04578,PF13968		expressed protein	Protein of unknown function (DUF594)	AT5G45540.1
3886644	3886663	20	TGACGTCAGCGGTGACGTCA	+	Chr4	Orysa	4	137	LOC_Os04g07290	gene	3871359	3874283	12361	+	intergenic	LOC_Os04g07290	promoter	3870359	3871358	15286	+	out_feat	FALSE	FALSE	TRUE	PF04195		retrotransposon protein, putative, Ty3-gypsy subclass
3934601	3934620	20	TGACGTCAGCGGTGACGTCA	+	Chr4	Orysa	4	138	LOC_Os04g07390	gene	3937889	3938479	3269	+	intergenic	LOC_Os04g07390	promoter	3936889	3937888	2269	+	out_feat	FALSE	FALSE	TRUE			expressed protein
3966299	3966318	20	TGACGTCAGCGGTGACGTCA	+	Chr4	Orysa	4	139	LOC_Os04g07440	gene	3951007	3952166	14133	+	intergenic	LOC_Os04g07440	promoter	3950007	3951006	15293	+	out_feat	FALSE	FALSE	TRUE			retrotransposon, putative, centromere-specific
3988141	3988160	20	TGACGTCAGCGGTGACGTCA	+	Chr4	Orysa	4	140	LOC_Os04g07500	gene	3993182	3993418	5022	+	intergenic	LOC_Os04g07500	promoter	3992182	3993181	4022	+	out_feat	FALSE	FALSE	TRUE			expressed protein
4003680	4003699	20	TGACGTCAGCGCTGACGCTA	+	Chr4	Orysa	4	141	LOC_Os04g07540	gene	4012000	4012545	8301	+	intergenic	LOC_Os04g07540	promoter	4011000	4011999	7301	+	out_feat	FALSE	FALSE	TRUE			expressed protein
4022682	4022701	20	TGACGTCATCGCTGACGTCA	+	Chr4	Orysa	4	142	LOC_Os04g07540	gene	4012000	4012545	10137	+	intergenic	LOC_Os04g07540	promoter	4011000	4011999	10683	+	out_feat	FALSE	FALSE	TRUE			expressed protein
4058996	4059015	20	TGACGTCATCGCTGACGCCA	+	Chr4	Orysa	4	143	LOC_Os04g07630	gene	4057328	4057534	1462	+	intergenic	LOC_Os04g07630	promoter	4056328	4057327	1669	+	out_feat	FALSE	FALSE	TRUE			hypothetical protein
4080083	4080102	20	TGACGTCATCGCTGACGCCA	+	Chr4	Orysa	4	144	LOC_Os04g07680	gene	4088538	4090854	8436	+	intergenic	LOC_Os04g07680	promoter	4087538	4088537	7436	+	out_feat	FALSE	FALSE	TRUE	PF04195		retrotransposon protein, putative, unclassified, expressed
4092414	4092433	20	TGACGTCATCGCTGACGCCA	+	Chr4	Orysa	4	145	LOC_Os04g07680	gene	4088538	4090854	1560	+	intergenic	LOC_Os04g07680	promoter	4087538	4088537	3877	+	out_feat	FALSE	FALSE	TRUE	PF04195		retrotransposon protein, putative, unclassified, expressed
4101392	4101411	20	TGACGTCATCGCTGACGCCA	+	Chr4	Orysa	4	146	LOC_Os04g07680	gene	4088538	4090854	10538	+	intergenic	LOC_Os04g07680	promoter	4087538	4088537	12855	+	out_feat	FALSE	FALSE	TRUE	PF04195		retrotransposon protein, putative, unclassified, expressed
4180984	4181003	20	TGACGTCATCGCTGACGTCA	+	Chr4	Orysa	4	147	LOC_Os04g07850	gene	4178476	4178835	2149	+	intergenic	LOC_Os04g07850	promoter	4177476	4178475	2509	+	out_feat	FALSE	FALSE	TRUE			expressed protein
4186191	4186210	20	TGACGTCATCGCTGACGTCA	+	Chr4	Orysa	4	148	LOC_Os04g07850	gene	4178476	4178835	7356	+	intergenic	LOC_Os04g07850	promoter	4177476	4178475	7716	+	out_feat	FALSE	FALSE	TRUE			expressed protein
4433562	4433581	20	TGACGTCAGCGGTGACGTCA	+	Chr4	Orysa	4	149	LOC_Os04g08310	gene	4436856	4441657	3275	+	intergenic	LOC_Os04g08310	promoter	4435856	4436855	2275	+	out_feat	FALSE	FALSE	TRUE			expressed protein		AT2G45980.1
4579809	4579828	20	TGACGTCACCGCTGACGTCA	+	Chr4	Orysa	4	150	LOC_Os04g08480	gene	4574482	4579567	242	-	intergenic	LOC_Os04g08480	promoter	4579568	4580567	241	-	in_feat	TRUE	FALSE	TRUE			transposon protein, putative, CACTA, En/Spm sub-class, expressed
4623788	4623807	20	TGACGTCAGCGATGACGTCA	+	Chr4	Orysa	4	151	LOC_Os04g08550	gene	4637978	4640929	14171	-	intergenic	LOC_Os04g08550	promoter	4640930	4641929	17123	-	out_feat	FALSE	FALSE	TRUE	PF00248		oxidoreductase, aldo/keto reductase family protein, putative, expressed	NAD(P)-linked oxidoreductase superfamily protein	AT1G59960.1
4632769	4632788	20	TGACGTCAGCGATGACGTCA	+	Chr4	Orysa	4	152	LOC_Os04g08550	gene	4637978	4640929	5190	-	intergenic	LOC_Os04g08550	promoter	4640930	4641929	8142	-	out_feat	FALSE	FALSE	TRUE	PF00248		oxidoreductase, aldo/keto reductase family protein, putative, expressed	NAD(P)-linked oxidoreductase superfamily protein	AT1G59960.1
4880112	4880131	20	TGACGTCACCGCTGACGTCA	+	Chr4	Orysa	4	153	LOC_Os04g08828	gene	4874374	4878345	1767	+	intergenic	LOC_Os04g08828	promoter	4873374	4874373	5739	+	out_feat	FALSE	FALSE	TRUE	PF00067		cytochrome P450, putative, expressed	cytochrome P450, family 79, subfamily B, polypeptide 2	AT4G39950.1
5753454	5753473	20	TGACGTCAGCGATGACGTCA	+	Chr4	Orysa	4	154	LOC_Os04g10600	gene	5756833	5757390	3360	+	intergenic	LOC_Os04g10600	promoter	5755833	5756832	2360	+	out_feat	FALSE	FALSE	TRUE			expressed protein
6282754	6282773	20	TGATGTCAGCGATGACGTCA	+	Chr4	Orysa	4	155	LOC_Os04g11470	gene	6276246	6278453	4301	+	intergenic	LOC_Os04g11470	promoter	6275246	6276245	6509	+	out_feat	FALSE	FALSE	TRUE			retrotransposon protein, putative, unclassified, expressed
6330321	6330340	20	TGACGTCATCGCTGACGTCA	+	Chr4	Orysa	4	156	LOC_Os04g11570	gene	6340142	6341162	9802	+	intergenic	LOC_Os04g11570	promoter	6339142	6340141	8802	+	out_feat	FALSE	FALSE	TRUE			hypothetical protein
6725914	6725933	20	TGACGTCATCGCTGACGTCA	+	Chr4	Orysa	4	157	LOC_Os04g12200	gene	6718557	6720113	5801	-	intergenic	LOC_Os04g12200	promoter	6720114	6721113	4801	-	out_feat	FALSE	FALSE	TRUE			hypothetical protein	cysteine-rich RLK (RECEPTOR-like protein kinase) 28	AT4G21400.1
6799528	6799547	20	TGACGTCAGCGGTGACGTCA	+	Chr4	Orysa	4	158	LOC_Os04g12370	gene	6822235	6822666	22688	+	intergenic	LOC_Os04g12370	promoter	6821235	6822234	21688	+	out_feat	FALSE	FALSE	TRUE			expressed protein
7632980	7632999	20	TGACGTCAGCGGTGACGTCA	+	Chr4	Orysa	4	159	LOC_Os04g13640	gene	7620318	7621389	11591	-	intergenic	LOC_Os04g13640	promoter	7621390	7622389	10591	-	out_feat	FALSE	FALSE	TRUE	PF03109		protein kinase domain containing protein, expressed	Leucine-rich repeat protein kinase family protein	AT3G47570.1
7758441	7758460	20	TGACGTCACCGCTGACGTCA	+	Chr4	Orysa	4	160	LOC_Os04g13940	gene	7790226	7790651	31766	+	intergenic	LOC_Os04g13940	promoter	7789226	7790225	30766	+	out_feat	FALSE	FALSE	TRUE			expressed protein
8325695	8325714	20	TGACGTCATCGCTGACGTCA	+	Chr4	Orysa	4	161	LOC_Os04g14820	gene	8322658	8322977	2718	-	intergenic	LOC_Os04g14820	promoter	8322978	8323977	1718	-	out_feat	FALSE	FALSE	TRUE			expressed protein
8443069	8443088	20	TGACGTCAGCGACGACGTCA	+	Chr4	Orysa	4	162	LOC_Os04g15510	gene	8433288	8435591	7478	+	intergenic	LOC_Os04g15550	promoter	8452827	8453826	9739	+	out_feat	FALSE	FALSE	TRUE			retrotransposon protein, putative, unclassified, expressed
8620301	8620320	20	TGACGTCACCACTGACGTCA	+	Chr4	Orysa	4	163	LOC_Os04g15880	gene	8614432	8618095	2206	-	intergenic	LOC_Os04g15880	promoter	8618096	8619095	1206	-	out_feat	FALSE	FALSE	TRUE	PF03004		expressed protein
8629273	8629292	20	TGACGTCACCGCTGACGTCA	+	Chr4	Orysa	4	164	LOC_Os04g15910	gene	8633168	8636566	3876	-	intergenic	LOC_Os04g15910	promoter	8636567	8637566	7275	-	out_feat	FALSE	FALSE	TRUE	PF05699,PF14291		hAT dimerisation domain-containing protein, putative, expressed	TTF-type zinc finger protein with HAT dimerisation domain	AT1G19260.1
9087727	9087746	20	TGACGTCAGCGGTGACGTCA	+	Chr4	Orysa	4	165	LOC_Os04g16712	gene	9090826	9091296	3080	-	intergenic	LOC_Os04g16712	promoter	9091297	9092296	3551	-	out_feat	FALSE	FALSE	TRUE	PF00177		chloroplast 30S ribosomal protein S7, putative, expressed	Ribosomal protein S7p/S5e family protein	ATCG00900.1
10080375	10080394	20	TGACGTCACCGCTGACGTCA	+	Chr4	Orysa	4	166	LOC_Os04g18200	gene	10061764	10065209	15166	+	intergenic	LOC_Os04g18200	promoter	10060764	10061763	18612	+	out_feat	FALSE	FALSE	TRUE	PF00701		dihydrodipicolinate synthase, chloroplast precursor, putative, expressed	dihydrodipicolinate synthase	AT2G45440.1
10237253	10237272	20	TGACGTCACCGCTGACGTCA	+	Chr4	Orysa	4	167	LOC_Os04g18530	gene	10240204	10240527	2932	-	intergenic	LOC_Os04g18530	promoter	10240528	10241527	3256	-	out_feat	FALSE	FALSE	TRUE			expressed protein
10271880	10271899	20	TGACGTCACCGCTGACGTCA	+	Chr4	Orysa	4	168	LOC_Os04g18590	gene	10267932	10268375	3505	+	intergenic	LOC_Os04g18590	promoter	10266932	10267931	3949	+	out_feat	FALSE	FALSE	TRUE			expressed protein
10280884	10280903	20	TGACGTCACCGCTGACGTCA	+	Chr4	Orysa	4	169	LOC_Os04g18590	gene	10267932	10268375	12509	+	intergenic	LOC_Os04g18590	promoter	10266932	10267931	12953	+	out_feat	FALSE	FALSE	TRUE			expressed protein
10401265	10401284	20	TGACGTCAGCGGTGACGTCA	+	Chr4	Orysa	4	170	LOC_Os04g18710	gene	10374993	10375718	25547	-	intergenic	LOC_Os04g18710	promoter	10375719	10376718	24547	-	out_feat	FALSE	FALSE	TRUE			retrotransposon protein, putative, Ty3-gypsy subclass, expressed
10410258	10410277	20	TGACGTCAGCGGTGACGTCA	+	Chr4	Orysa	4	171	LOC_Os04g18710	gene	10374993	10375718	34540	-	intergenic	LOC_Os04g18710	promoter	10375719	10376718	33540	-	out_feat	FALSE	FALSE	TRUE			retrotransposon protein, putative, Ty3-gypsy subclass, expressed
10505888	10505907	20	TGACGTCGGCGATGACGTCA	+	Chr4	Orysa	4	172	LOC_Os04g18860	gene	10490877	10493802	12086	-	intergenic	LOC_Os04g18860	promoter	10493803	10494802	11086	-	out_feat	FALSE	FALSE	TRUE	PF04195		retrotransposon protein, putative, Ty3-gypsy subclass, expressed
10637998	10638017	20	TGACGTCATCGCTGACGTCA	+	Chr4	Orysa	4	173	LOC_Os04g19150	gene	10634299	10634580	3418	+	intergenic	LOC_Os04g19150	promoter	10633299	10634298	3700	+	out_feat	FALSE	FALSE	TRUE			hypothetical protein
10723743	10723762	20	TGACGTCAGCGATGACGTCA	+	Chr4	Orysa	4	174	LOC_Os04g19310	gene	10745446	10747254	21684	+	intergenic	LOC_Os04g19310	promoter	10744446	10745445	20684	+	out_feat	FALSE	FALSE	TRUE			expressed protein
10905018	10905037	20	TGACGTCAGCGGTGACGTCA	+	Chr4	Orysa	4	175	LOC_Os04g19630	gene	10939336	10940255	34299	+	intergenic	LOC_Os04g19630	promoter	10938336	10939335	33299	+	out_feat	FALSE	FALSE	TRUE			expressed protein
10951942	10951961	20	TGACGTCAGCGGTGACGTCA	+	Chr4	Orysa	4	176	LOC_Os04g19640	gene	10945262	10947691	4251	+	intergenic	LOC_Os04g19640	promoter	10944262	10945261	6681	+	out_feat	FALSE	FALSE	TRUE			expressed protein
10963350	10963369	20	TGACGTCACCGCTGACGTCA	+	Chr4	Orysa	4	177	LOC_Os04g19640	gene	10945262	10947691	15659	+	intergenic	LOC_Os04g19640	promoter	10944262	10945261	18089	+	out_feat	FALSE	FALSE	TRUE			expressed protein
10972343	10972362	20	TGACGTCACCGCTGACGTCA	+	Chr4	Orysa	4	178	LOC_Os04g19684	gene	10984408	10995862	12046	-	intergenic	LOC_Os04g19684	promoter	10994040	10995039	21678	-	out_feat	FALSE	FALSE	TRUE	PF01429		methyl-CpG binding domain containing protein, expressed	methyl-CPG-binding domain protein 13	AT5G52230.1
11142321	11142340	20	TGACGTCATCGCTGACGTCA	+	Chr4	Orysa	4	179	LOC_Os04g19920	gene	11105636	11107272	35049	+	intergenic	LOC_Os04g19920	promoter	11104636	11105635	36686	+	out_feat	FALSE	FALSE	TRUE	PF00646		OsFBL13 - F-box domain and LRR containing protein, expressed	F-box/RNI-like/FBD-like domains-containing protein	AT5G22670.1
11161872	11161891	20	TGACGTCATCGCTGACGTCA	+	Chr4	Orysa	4	180	LOC_Os04g20070	gene	11180312	11181920	18421	+	intergenic	LOC_Os04g20070	promoter	11179312	11180311	17421	+	out_feat	FALSE	FALSE	TRUE	PF08659		tropinone reductase 2, putative, expressed	NAD(P)-binding Rossmann-fold superfamily protein	AT2G29360.1
11603224	11603243	20	TGACGTCACCGCTGACGTCA	+	Chr4	Orysa	4	181	LOC_Os04g20690	gene	11591270	11591859	11365	-	intergenic	LOC_Os04g20690	promoter	11591860	11592859	10365	-	out_feat	FALSE	FALSE	TRUE			expressed protein
11848938	11848957	20	TGACGTCAGCGATGACGTCA	+	Chr4	Orysa	4	182	LOC_Os04g21050	gene	11831884	11832210	16728	-	intergenic	LOC_Os04g21050	promoter	11832211	11833210	15728	-	out_feat	FALSE	FALSE	TRUE	PF05754		expressed protein
12152429	12152448	20	TGACGTCACCGCTGACGTCA	+	Chr4	Orysa	4	183	LOC_Os04g21490	gene	12149639	12150567	1862	-	intergenic	LOC_Os04g21490	promoter	12150568	12151567	862	-	out_feat	FALSE	FALSE	TRUE			conserved hypothetical protein
12161438	12161457	20	TGACGTCACCGCTGACGTCA	+	Chr4	Orysa	4	184	LOC_Os04g21520	gene	12171358	12172988	9901	+	intergenic	LOC_Os04g21520	promoter	12170358	12171357	8901	+	out_feat	FALSE	FALSE	TRUE			transposon protein, putative, CACTA, En/Spm sub-class, expressed
12528473	12528492	20	TGACGTCGGCGATGACGTCA	+	Chr4	Orysa	4	185	LOC_Os04g22120	gene	12534144	12539647	5652	-	intergenic	LOC_Os04g22100	promoter	12521108	12522107	6366	-	out_feat	FALSE	FALSE	TRUE	PF00069,PF00139		protein kinase, putative, expressed	Concanavalin A-like lectin protein kinase family protein	AT5G10530.1
13186828	13186847	20	TGACGTCATCGCTGACGTCA	+	Chr4	Orysa	4	186	LOC_Os04g23180	gene	13176740	13183064	3764	-	intergenic	LOC_Os04g23180	promoter	13183065	13184064	2764	-	out_feat	FALSE	FALSE	TRUE	PF01545		cation efflux family protein, putative, expressed	Cation efflux family protein	AT1G51610.1
13716771	13716790	20	TGACGTCATCGCTGACGTCA	+	Chr4	Orysa	4	187	LOC_Os04g24020	gene	13725203	13726367	8413	-	intergenic	LOC_Os04g24020	promoter	13726368	13727367	9578	-	out_feat	FALSE	FALSE	TRUE			expressed protein
13720813	13720832	20	TGACGTCACCGCTGACGTCA	+	Chr4	Orysa	4	188	LOC_Os04g24020	gene	13725203	13726367	4371	-	intergenic	LOC_Os04g24020	promoter	13726368	13727367	5536	-	out_feat	FALSE	FALSE	TRUE			expressed protein
13961778	13961797	20	TGACGTCACCGCTGACGTCA	+	Chr4	Orysa	4	189	LOC_Os04g24360	gene	13957783	13958408	3370	+	intergenic	LOC_Os04g24360	promoter	13956783	13957782	3996	+	out_feat	FALSE	FALSE	TRUE			hypothetical protein
14628460	14628479	20	TGACGTCAGCGGTGACGTCA	+	Chr4	Orysa	4	190	LOC_Os04g25310	gene	14629560	14630199	1081	-	intergenic	LOC_Os04g25310	promoter	14630200	14631199	1721	-	out_feat	FALSE	FALSE	TRUE			hypothetical protein
14736173	14736192	20	TAACGTAAGCACTTGCGCAA	+	Chr4	Orysa	4	191	LOC_Os04g25420	gene	14738465	14738946	2273	-	intergenic	LOC_Os04g25420	promoter	14738947	14739946	2755	-	out_feat	FALSE	FALSE	TRUE			expressed protein
15383674	15383693	20	TGACGTCATCGCTGACGTCA	+	Chr4	Orysa	4	192	LOC_Os04g26360	gene	15380910	15383390	284	-	intergenic	LOC_Os04g26360	promoter	15383391	15384390	283	-	in_feat	TRUE	FALSE	TRUE	PF02902		transposon protein, putative, CACTA, En/Spm sub-class
16117617	16117636	20	TGACGTCAGCGATGACGTCA	+	Chr4	Orysa	4	193	LOC_Os04g27300	gene	16130015	16130563	12379	+	intergenic	LOC_Os04g27300	promoter	16129015	16130014	11379	+	out_feat	FALSE	FALSE	TRUE	PF00248		expressed protein	NAD(P)-linked oxidoreductase superfamily protein	AT1G60680.1
17270197	17270216	20	TGACGTCAGCGATGACGTCA	+	Chr4	Orysa	4	194	LOC_Os04g29100	gene	17269040	17272419	1157	+	genic	LOC_Os04g29100	promoter	17268040	17269039	1158	+	out_feat	FALSE	FALSE	TRUE			hypothetical protein
17305230	17305249	20	TGACGTCAGCGATGACGTCA	+	Chr4	Orysa	4	195	LOC_Os04g29200	gene	17311440	17313938	6191	-	intergenic	LOC_Os04g29200	promoter	17313939	17314938	8690	-	out_feat	FALSE	FALSE	TRUE			retrotransposon protein, putative, unclassified, expressed
19090480	19090499	20	TGACGTCAGCGGTGACGTCA	+	Chr4	Orysa	4	196	LOC_Os04g31880	gene	19084460	19086390	4090	+	intergenic	LOC_Os04g31880	promoter	19083460	19084459	6021	+	out_feat	FALSE	FALSE	TRUE	PF07762		expressed protein
21154914	21154933	20	TGACGTCAGCGGTGACGTCA	+	Chr4	Orysa	4	197	LOC_Os04g34860	gene	21146827	21147255	7659	+	intergenic	LOC_Os04g34860	promoter	21145827	21146826	8088	+	out_feat	FALSE	FALSE	TRUE			expressed protein
21154926	21154945	20	TGACGTCAGCGATGACGTCA	+	Chr4	Orysa	4	198	LOC_Os04g34860	gene	21146827	21147255	7671	+	intergenic	LOC_Os04g34860	promoter	21145827	21146826	8100	+	out_feat	FALSE	FALSE	TRUE			expressed protein
21780655	21780674	20	TGACGTCACCGCTGACGTCA	+	Chr4	Orysa	4	199	LOC_Os04g35750	gene	21791507	21792300	10833	-	intergenic	LOC_Os04g35720	promoter	21768894	21769893	10762	-	out_feat	FALSE	FALSE	TRUE			expressed protein
22670114	22670133	20	TGACGTCGGCAATGACGTCA	+	Chr4	Orysa	4	200	LOC_Os04g38026	gene	22627207	22633284	36830	-	intergenic	LOC_Os04g38026	promoter	22633285	22634284	35830	-	out_feat	FALSE	FALSE	TRUE	PF07690		transporter family protein, putative, expressed	Major facilitator superfamily protein	AT1G34580.1
22694245	22694264	20	TGACGTCGGCAATGACGTCA	+	Chr4	Orysa	4	201	LOC_Os04g38220	gene	22744184	22748089	49920	+	intergenic	LOC_Os04g38220	promoter	22743184	22744183	48920	+	out_feat	FALSE	FALSE	TRUE	PF07690		transporter family protein, putative, expressed	Major facilitator superfamily protein	AT1G34580.1
23953766	23953785	20	TGACGTCAGCGGTGACGTCA	+	Chr4	Orysa	4	202	LOC_Os04g40290	gene	23955470	23959975	1685	+	intergenic	LOC_Os04g40290	promoter	23954470	23955469	685	+	out_feat	FALSE	FALSE	TRUE	PF13191		AAA-type ATPase family protein, putative, expressed	P-loop containing nucleoside triphosphate hydrolases superfamily protein	AT4G24710.1
25096605	25096624	20	TGACGTCACCGCTGACGTCA	+	Chr4	Orysa	4	203	LOC_Os04g42420	gene	25102101	25107672	5477	+	intergenic	LOC_Os04g42420	promoter	25101101	25102100	4477	+	out_feat	FALSE	FALSE	TRUE	PF07690,PF06813		nodulin, putative, expressed	Major facilitator superfamily protein	AT1G80530.1
30832989	30833008	20	TGACGTCACCGCTGACGTCA	+	Chr4	Orysa	4	204	LOC_Os04g51950	gene	30825556	30829581	3408	-	intergenic	LOC_Os04g51950	promoter	30829582	30830581	2408	-	out_feat	FALSE	FALSE	TRUE	PF07714		serine/threonine-protein kinase HT1, putative, expressed	Protein kinase superfamily protein	AT2G24360.1
32270091	32270110	20	TGACGTCAGCGATGACGTCA	+	Chr4	Orysa	4	205	LOC_Os04g54180	gene	32273357	32276952	3247	-	intergenic	LOC_Os04g54180	promoter	32276953	32277952	6843	-	out_feat	FALSE	FALSE	TRUE	PF08276,PF00954,PF01453,PF00069		serine/threonine-protein kinase receptor precursor, putative, expressed	receptor kinase 3	AT4G21380.1
32926128	32926147	20	TGACGTCAGCGACGACGTCA	+	Chr4	Orysa	4	206	LOC_Os04g55360	gene	32933153	32937209	7006	-	intergenic	LOC_Os04g55360	promoter	32937210	32938209	11063	-	out_feat	FALSE	FALSE	TRUE	PF13423		ubiquitin carboxyl-terminal hydrolase domain containing protein, expressed	ubiquitin-specific protease 22	AT5G10790.1
5893766	5893785	20	TGGCGCAAGCACATACGCCA	+	Chr5	Orysa	5	207	LOC_Os05g10710	gene	5893970	5896768	185	-	intergenic	LOC_Os05g10710	promoter	5896769	5897768	2984	-	out_feat	FALSE	FALSE	TRUE	PF04195		retrotransposon protein, putative, unclassified, expressed
6772008	6772027	20	TGACGTCAGCGGTGACGTCA	+	Chr5	Orysa	5	208	LOC_Os05g11900	gene	6773865	6774685	1838	+	intergenic	LOC_Os05g11900	promoter	6772865	6773864	838	+	out_feat	FALSE	FALSE	TRUE			expressed protein		AT2G31090.1
8469213	8469232	20	TGACGTCATCGCTGACGTCA	+	Chr5	Orysa	5	209	LOC_Os05g14920	gene	8471991	8472623	2759	+	intergenic	LOC_Os05g14920	promoter	8470991	8471990	1759	+	out_feat	FALSE	FALSE	TRUE			expressed protein
8516837	8516856	20	TGACGTCAGCGGTGACGTCA	+	Chr5	Orysa	5	210	LOC_Os05g15020	gene	8514474	8515022	1815	+	intergenic	LOC_Os05g15020	promoter	8513474	8514473	2364	+	out_feat	FALSE	FALSE	TRUE			expressed protein
8668544	8668563	20	TGACGTCGGCGATGACGTCA	+	Chr5	Orysa	5	211	LOC_Os05g15300	gene	8676560	8679270	7997	-	intergenic	LOC_Os05g15300	promoter	8679271	8680270	10708	-	out_feat	FALSE	FALSE	TRUE			expressed protein
8797515	8797534	20	TGACGTCAGCGGTGACGTCA	+	Chr5	Orysa	5	212	LOC_Os05g15540	gene	8790223	8795440	2075	-	intergenic	LOC_Os05g15540	promoter	8795441	8796440	1075	-	out_feat	FALSE	FALSE	TRUE	PF02902		transposon protein, putative, CACTA, En/Spm sub-class, expressed
8812711	8812730	20	TGACGTCAGCGGTGACGTCA	+	Chr5	Orysa	5	213	LOC_Os05g15540	gene	8790223	8795440	17271	-	intergenic	LOC_Os05g15540	promoter	8795441	8796440	16271	-	out_feat	FALSE	FALSE	TRUE	PF02902		transposon protein, putative, CACTA, En/Spm sub-class, expressed
8937372	8937391	20	TGACGTCATCGCTGACGTCA	+	Chr5	Orysa	5	214	LOC_Os05g15850	gene	8948223	8949371	10832	+	intergenic	LOC_Os05g15850	promoter	8947223	8948222	9832	+	out_feat	FALSE	FALSE	TRUE	PF00704		glycosyl hydrolase, putative, expressed	chitinase A	AT5G24090.1
9549568	9549587	20	TGACGTCAGCGGTGACGTCA	+	Chr5	Orysa	5	215	LOC_Os05g16750	gene	9538080	9538817	10751	-	intergenic	LOC_Os05g16750	promoter	9538818	9539817	9751	-	out_feat	FALSE	FALSE	TRUE			expressed protein
9554005	9554024	20	TGACGTCAGCGGTGACGTCA	+	Chr5	Orysa	5	216	LOC_Os05g16750	gene	9538080	9538817	15188	-	intergenic	LOC_Os05g16750	promoter	9538818	9539817	14188	-	out_feat	FALSE	FALSE	TRUE			expressed protein
9782268	9782287	20	TGACGTCACCGCTGACGTCA	+	Chr5	Orysa	5	217	LOC_Os05g17040	gene	9717470	9720406	61862	-	intergenic	LOC_Os05g17040	promoter	9720407	9721406	60862	-	out_feat	FALSE	FALSE	TRUE	PF04195		retrotransposon protein, putative, unclassified, expressed
10032520	10032539	20	TGACGTTAGCGATGACGTCA	+	Chr5	Orysa	5	218	LOC_Os05g17400	gene	9983565	9985821	46699	-	intergenic	LOC_Os05g17400	promoter	9985822	9986821	45699	-	out_feat	FALSE	FALSE	TRUE			retrotransposon, putative, centromere-specific
10473649	10473668	20	TGACGTCATCGCTGACGTCA	+	Chr5	Orysa	5	219	LOC_Os05g18150	gene	10430007	10430495	43154	+	intergenic	LOC_Os05g18150	promoter	10429007	10430006	43643	+	out_feat	FALSE	FALSE	TRUE			expressed protein
11160288	11160307	20	TGACGTCACCGCTGACGTCA	+	Chr5	Orysa	5	220	LOC_Os05g19270	gene	11189415	11198075	29108	+	intergenic	LOC_Os05g19270	promoter	11188415	11189414	28108	+	out_feat	FALSE	FALSE	TRUE	PF01624,PF05190,PF05188,PF05192,PF00488		MSH-like DNA mismatch repair protein, putative, expressed	MUTS homolog 2	AT3G18524.1
11169277	11169296	20	TGACGTCACCGCTGACGTCA	+	Chr5	Orysa	5	221	LOC_Os05g19270	gene	11189415	11198075	20119	+	intergenic	LOC_Os05g19270	promoter	11188415	11189414	19119	+	out_feat	FALSE	FALSE	TRUE	PF01624,PF05190,PF05188,PF05192,PF00488		MSH-like DNA mismatch repair protein, putative, expressed	MUTS homolog 2	AT3G18524.1
11279200	11279219	20	TGACGTCATCGCTGACGCCA	+	Chr5	Orysa	5	222	LOC_Os05g19400	gene	11270397	11271548	7652	-	intergenic	LOC_Os05g19400	promoter	11271549	11272548	6652	-	out_feat	FALSE	FALSE	TRUE			retrotransposon protein, putative, unclassified, expressed
11463334	11463353	20	TGACGTCGGCGATGACGTCA	+	Chr5	Orysa	5	223	LOC_Os05g19660	gene	11465948	11466151	2595	+	intergenic	LOC_Os05g19660	promoter	11464948	11465947	1595	+	out_feat	FALSE	FALSE	TRUE			hypothetical protein
11597733	11597752	20	TGACGTCACCGCTGACGTCA	+	Chr5	Orysa	5	224	LOC_Os05g19910	gene	11609440	11615022	11688	-	intergenic	LOC_Os05g19910	promoter	11615023	11616022	17271	-	out_feat	FALSE	FALSE	TRUE	PF02458		transferase family protein, putative, expressed	HXXXD-type acyl-transferase family protein	AT3G62160.1
12018595	12018614	20	TGACGTCAGCGGTGACGTCA	+	Chr5	Orysa	5	225	LOC_Os05g20470	gene	12012061	12014101	4494	-	intergenic	LOC_Os05g20470	promoter	12014102	12015101	3494	-	out_feat	FALSE	FALSE	TRUE			expressed protein
12025521	12025540	20	TGACGCCAGCGATGACGTCA	+	Chr5	Orysa	5	226	LOC_Os05g20470	gene	12012061	12014101	11420	-	intergenic	LOC_Os05g20470	promoter	12014102	12015101	10420	-	out_feat	FALSE	FALSE	TRUE			expressed protein
12030724	12030743	20	TGACGCCAGCGATGACGTCA	+	Chr5	Orysa	5	227	LOC_Os05g20470	gene	12012061	12014101	16623	-	intergenic	LOC_Os05g20470	promoter	12014102	12015101	15623	-	out_feat	FALSE	FALSE	TRUE			expressed protein
12048279	12048298	20	TGACGTCAGCGGTGACGTCA	+	Chr5	Orysa	5	228	LOC_Os05g20540	gene	12059803	12060139	11505	-	intergenic	LOC_Os05g20540	promoter	12060140	12061139	11842	-	out_feat	FALSE	FALSE	TRUE			expressed protein
12077387	12077406	20	TGACGTCATCGCTGACGTCA	+	Chr5	Orysa	5	229	LOC_Os05g20570	gene	12069505	12070565	6822	+	intergenic	LOC_Os05g20590	promoter	12083788	12084787	6382	+	out_feat	FALSE	FALSE	TRUE	PF04043		invertase/pectin methylesterase inhibitor family protein, putative, expressed	Plant invertase/pectin methylesterase inhibitor superfamily protein	AT3G36659.1
12944642	12944661	20	TGACGCCAGCGATGACGTCA	+	Chr5	Orysa	5	230	LOC_Os05g22800	gene	12933093	12938368	6274	-	intergenic	LOC_Os05g22800	promoter	12938369	12939368	5274	-	out_feat	FALSE	FALSE	TRUE	PF00544		pectate lyase precursor, putative, expressed	Pectate lyase family protein	AT1G67750.1
12953635	12953654	20	TGACGCCAGCGATGACGTCA	+	Chr5	Orysa	5	231	LOC_Os05g22830	gene	12953646	12957954	8	+	gene_overlapping	LOC_Os05g22830	promoter	12952646	12953645	9	+	overlap_feat	TRUE	FALSE	TRUE	PF04563,PF04565,PF04561		DNA-directed RNA polymerase subunit beta, putative, expressed	RNA polymerase subunit beta	ATCG00190.1
13138740	13138759	20	TGACGCCAGCGATGACGTCA	+	Chr5	Orysa	5	232	LOC_Os05g23050	gene	13140368	13142741	1609	+	intergenic	LOC_Os05g23050	promoter	13139368	13140367	609	+	out_feat	FALSE	FALSE	TRUE			expressed protein
13364746	13364765	20	TGACGTCAGCGATGACGTCA	+	Chr5	Orysa	5	233	LOC_Os05g23393	gene	13366937	13367660	2172	+	intergenic	LOC_Os05g23393	promoter	13365937	13366936	1172	+	out_feat	FALSE	FALSE	TRUE			expressed protein
13805879	13805898	20	TGGCGCAAGCGCATACGCCA	+	Chr5	Orysa	5	234	LOC_Os05g23980	gene	13806074	13808800	176	-	intergenic	LOC_Os05g23980	promoter	13808801	13809800	2903	-	out_feat	FALSE	FALSE	TRUE			retrotransposon protein, putative, unclassified, expressed
13813578	13813597	20	TGACGTCAGCGACGACGTCA	+	Chr5	Orysa	5	235	LOC_Os05g23990	gene	13817137	13822276	3540	+	intergenic	LOC_Os05g23990	promoter	13816137	13817136	2540	+	out_feat	FALSE	FALSE	TRUE	PF00931		rp3 protein, putative, expressed	LRR and NB-ARC domains-containing disease resistance protein	AT3G14460.1
14008302	14008321	20	TGACGTCGGCGATGACGTCA	+	Chr5	Orysa	5	236	LOC_Os05g24210	gene	14004114	14004521	3781	+	intergenic	LOC_Os05g24210	promoter	14003114	14004113	4189	+	out_feat	FALSE	FALSE	TRUE			expressed protein
14543239	14543258	20	TGACGTCATCGCTGACGTCA	+	Chr5	Orysa	5	237	LOC_Os05g25120	gene	14554424	14554789	11166	-	intergenic	LOC_Os05g25120	promoter	14554790	14555789	11532	-	out_feat	FALSE	FALSE	TRUE			conserved hypothetical protein
14971890	14971909	20	TGACGTCAGCGACGACGTCA	+	Chr5	Orysa	5	238	LOC_Os05g25720	gene	14960845	14963877	8013	+	intergenic	LOC_Os05g25720	promoter	14959845	14960844	11046	+	out_feat	FALSE	FALSE	TRUE			retrotransposon protein, putative, unclassified, expressed
14971902	14971921	20	CGACGTCAGCGATGACGTCA	+	Chr5	Orysa	5	239	LOC_Os05g25720	gene	14960845	14963877	8025	+	intergenic	LOC_Os05g25720	promoter	14959845	14960844	11058	+	out_feat	FALSE	FALSE	TRUE			retrotransposon protein, putative, unclassified, expressed
14977082	14977101	20	TGACGTCAGCGACGACGTCA	+	Chr5	Orysa	5	240	LOC_Os05g25760	gene	14987762	14989427	10661	+	intergenic	LOC_Os05g25760	promoter	14986762	14987761	9661	+	out_feat	FALSE	FALSE	TRUE			expressed protein
14977094	14977113	20	CGACGTCAGCGATGACGTCA	+	Chr5	Orysa	5	241	LOC_Os05g25760	gene	14987762	14989427	10649	+	intergenic	LOC_Os05g25760	promoter	14986762	14987761	9649	+	out_feat	FALSE	FALSE	TRUE			expressed protein
15255715	15255734	20	TGACGTCACCGCTGACGTCA	+	Chr5	Orysa	5	242	LOC_Os05g26210	gene	15250977	15251690	4025	+	intergenic	LOC_Os05g26210	promoter	15249977	15250976	4739	+	out_feat	FALSE	FALSE	TRUE			ATOFP17/OFP17, putative, expressed	ovate family protein 17	AT2G30395.1
15348763	15348782	20	TGACGTCAGCGGTGACGTCA	+	Chr5	Orysa	5	243	LOC_Os05g26377	gene	15338152	15338822	9941	+	intergenic	LOC_Os05g26386	promoter	15337155	15338154	10609	+	out_feat	FALSE	FALSE	TRUE	PF13016		PROLM9 - Prolamin precursor, expressed
15357345	15357364	20	TGACGTCAGCGGTGACGTCA	+	Chr5	Orysa	5	244	LOC_Os05g26440	gene	15372629	15373075	15265	+	intergenic	LOC_Os05g26440	promoter	15371629	15372628	14265	+	out_feat	FALSE	FALSE	TRUE	PF13016		PROLM10 - Prolamin precursor, putative, expressed
15388979	15388998	20	TGACGCCAGCAATGACGTCA	+	Chr5	Orysa	5	245	LOC_Os05g26460	gene	15384835	15385500	3479	+	intergenic	LOC_Os05g26460	promoter	15383835	15384834	4145	+	out_feat	FALSE	FALSE	TRUE	PF13016		PROLM11 - Prolamin precursor, expressed
15397051	15397070	20	TGACGCCAGCAATGACGTCA	+	Chr5	Orysa	5	246	LOC_Os05g26480	gene	15398528	15399097	1458	+	intergenic	LOC_Os05g26480	promoter	15397528	15398527	458	+	out_feat	FALSE	FALSE	TRUE			PROLM12 - Prolamin precursor, putative, expressed
15441674	15441693	20	TGACGCCAGCAATGACGTCA	+	Chr5	Orysa	5	247	LOC_Os05g26610	gene	15461969	15462583	20276	+	intergenic	LOC_Os05g26610	promoter	15460969	15461968	19276	+	out_feat	FALSE	FALSE	TRUE			expressed protein
15545758	15545777	20	TGACGTCATCGCTGACGTCA	+	Chr5	Orysa	5	248	LOC_Os05g26820	gene	15556059	15560409	10282	+	intergenic	LOC_Os05g26820	promoter	15555059	15556058	9282	+	out_feat	FALSE	FALSE	TRUE	PF14531,PF03822		CAMK_KIN1/SNF1/Nim1_like.20 - CAMK includes calcium/calmodulin depedent protein kinases, expressed	SOS3-interacting protein 1	AT5G58380.1
15605107	15605126	20	TGACGTCAGCGGTGACGTCA	+	Chr5	Orysa	5	249	LOC_Os05g26890	gene	15609844	15613483	4718	-	intergenic	LOC_Os05g26890	promoter	15613484	15614483	8358	-	out_feat	FALSE	FALSE	TRUE	PF00025		G-protein alpha subunit, putative, expressed	G protein alpha subunit 1	AT2G26300.1
15981994	15982013	20	TGACGTCACCGCTGACGTCA	+	Chr5	Orysa	5	250	LOC_Os05g27500	gene	15994580	15998427	12567	+	intergenic	LOC_Os05g27500	promoter	15993580	15994579	11567	+	out_feat	FALSE	FALSE	TRUE	PF03080		carboxyl-terminal proteinase, putative, expressed	Protein of Unknown Function (DUF239)	AT5G18460.1
16739112	16739131	20	TGACGTCGGCGATGACGTCA	+	Chr5	Orysa	5	251	LOC_Os05g28590	gene	16739111	16741650	1	+	genic	LOC_Os05g28590	promoter	16738111	16739110	2	+	out_feat	FALSE	FALSE	TRUE			expressed protein
17747521	17747540	20	TGACGTCGGCGATGACGTCA	+	Chr5	Orysa	5	252	LOC_Os05g30640	gene	17751476	17753311	3936	+	intergenic	LOC_Os05g30640	promoter	17750476	17751475	2936	+	out_feat	FALSE	FALSE	TRUE	PF03081		leucine zipper protein-like, putative, expressed	exocyst subunit exo70 family protein H6	AT1G07725.1
18362451	18362470	20	TGACGTCACCGCTGACGTCA	+	Chr5	Orysa	5	253	LOC_Os05g31550	gene	18354322	18357990	4461	+	intergenic	LOC_Os05g31550	promoter	18353322	18354321	8130	+	out_feat	FALSE	FALSE	TRUE	PF00931		disease resistance protein RGA4, putative, expressed	LRR and NB-ARC domains-containing disease resistance protein	AT3G14460.1
20642941	20642960	20	TGACGTCGGCGATGACGTCA	+	Chr5	Orysa	5	254	LOC_Os05g34780	gene	20636382	20643355	395	+	genic	LOC_Os05g34790	promoter	20643708	20644707	748	+	out_feat	FALSE	FALSE	TRUE	PF02201,PF03126		retrotransposon protein, putative, Ty3-gypsy subclass, expressed	zinc ion binding;DNA binding	AT5G63700.1
23845706	23845725	20	TGACGTCAGCGATGATGTCA	+	Chr5	Orysa	5	255	LOC_Os05g40660	gene	23848021	23849250	2296	+	intergenic	LOC_Os05g40660	promoter	23847021	23848020	1296	+	out_feat	FALSE	FALSE	TRUE	PF02902		ulp1 protease family protein, putative, expressed	UB-like protease 1A	AT3G06910.1
26426744	26426763	20	TAACGCCAGCGATGACGTCA	+	Chr5	Orysa	5	256	LOC_Os05g45590	gene	26418621	26422556	4188	-	intergenic	LOC_Os05g45590	promoter	26422557	26423556	3188	-	out_feat	FALSE	FALSE	TRUE	PF00349,PF03727		hexokinase, putative, expressed	hexokinase 1	AT4G29130.1
1163857	1163876	20	TGACGTCAGCGATAACGTCA	+	Chr6	Orysa	6	257	LOC_Os06g03150	gene	1172581	1175251	8705	+	intergenic	LOC_Os06g03150	promoter	1171581	1172580	7705	+	out_feat	FALSE	FALSE	TRUE	PF04578,PF13968		expressed protein	Protein of unknown function (DUF594)	AT4G19080.1
1229491	1229510	20	TGACGTCATCGCTGACGTCA	+	Chr6	Orysa	6	258	LOC_Os06g03240	gene	1223060	1223644	5847	+	intergenic	LOC_Os06g03240	promoter	1222060	1223059	6432	+	out_feat	FALSE	FALSE	TRUE			expressed protein
1242965	1242984	20	TGACGTCATCGCTGACGTCA	+	Chr6	Orysa	6	259	LOC_Os06g03260	gene	1244909	1246303	1925	+	intergenic	LOC_Os06g03260	promoter	1243909	1244908	925	+	out_feat	FALSE	FALSE	TRUE	PF04195		retrotransposon protein, putative, unclassified, expressed
1302083	1302102	20	TGACGTCGGCAATGACGTCA	+	Chr6	Orysa	6	260	LOC_Os06g03390	gene	1292193	1292906	9177	+	intergenic	LOC_Os06g03390	promoter	1291193	1292192	9891	+	out_feat	FALSE	FALSE	TRUE			expressed protein
1304181	1304200	20	TGACGTCAGCGGTGACGTCA	+	Chr6	Orysa	6	261	LOC_Os06g03390	gene	1292193	1292906	11275	+	intergenic	LOC_Os06g03390	promoter	1291193	1292192	11989	+	out_feat	FALSE	FALSE	TRUE			expressed protein
1319400	1319419	20	TGACGTCAGCGGTGACGTCA	+	Chr6	Orysa	6	262	LOC_Os06g03486	gene	1341456	1344547	22037	+	intergenic	LOC_Os06g03486	promoter	1340456	1341455	21037	+	out_feat	FALSE	FALSE	TRUE			expressed protein
1326480	1326499	20	TGACGTCAGCGGTGACGTCA	+	Chr6	Orysa	6	263	LOC_Os06g03486	gene	1341456	1344547	14957	+	intergenic	LOC_Os06g03486	promoter	1340456	1341455	13957	+	out_feat	FALSE	FALSE	TRUE			expressed protein
1334358	1334377	20	TGACGTCAGCGGTGACGTCA	+	Chr6	Orysa	6	264	LOC_Os06g03486	gene	1341456	1344547	7079	+	intergenic	LOC_Os06g03486	promoter	1340456	1341455	6079	+	out_feat	FALSE	FALSE	TRUE			expressed protein
1429496	1429515	20	TGACGTCACCGCTGACGCCA	+	Chr6	Orysa	6	265	LOC_Os06g03660	gene	1423797	1427678	1818	+	intergenic	LOC_Os06g03670	promoter	1433731	1434730	4216	+	out_feat	FALSE	FALSE	TRUE	PF05648		peroxisomal biogenesis factor 11, putative, expressed	peroxin 11c	AT1G01820.1
2640537	2640556	20	TGACGCCAGGGATTACATAC	+	Chr6	Orysa	6	266	LOC_Os06g05800	gene	2635898	2641379	823	-	genic	LOC_Os06g05800	promoter	2641380	2642379	824	-	out_feat	FALSE	FALSE	TRUE	PF00076		RNA recognition motif containing protein, putative, expressed	RNA-binding (RRM/RBD/RNP motifs) family protein	AT3G13700.2
8495334	8495353	20	TGACGTCATCGCTGACGTCA	+	Chr6	Orysa	6	267	LOC_Os06g14970	gene	8491584	8493920	1414	-	intergenic	LOC_Os06g14970	promoter	8493921	8494920	414	-	out_feat	FALSE	FALSE	TRUE			hypothetical protein
8504140	8504159	20	TGACGTCATCGCTGACGTCA	+	Chr6	Orysa	6	268	LOC_Os06g15010	gene	8506270	8508464	2111	-	intergenic	LOC_Os06g15010	promoter	8508465	8509464	4306	-	out_feat	FALSE	FALSE	TRUE			conserved hypothetical protein
8549168	8549187	20	TGACGTCAGCGACGACGTCA	+	Chr6	Orysa	6	269	LOC_Os06g15080	gene	8551222	8551668	2035	+	intergenic	LOC_Os06g15080	promoter	8550222	8551221	1035	+	out_feat	FALSE	FALSE	TRUE			expressed protein
8626489	8626508	20	TGACGTCGGCGATGACGTCA	+	Chr6	Orysa	6	270	LOC_Os06g15220	gene	8622593	8623471	3018	-	intergenic	LOC_Os06g15220	promoter	8623472	8624471	2018	-	out_feat	FALSE	FALSE	TRUE			hypothetical protein
8857597	8857616	20	TGACGTCGGCGATGACGTCA	+	Chr6	Orysa	6	271	LOC_Os06g15620	gene	8847702	8848847	8750	-	intergenic	LOC_Os06g15620	promoter	8848848	8849847	7750	-	out_feat	FALSE	FALSE	TRUE	PF02704		GASR7 - Gibberellin-regulated GASA/GAST/Snakin family protein precursor, expressed	GAST1 protein homolog 4	AT5G15230.1
9387363	9387382	20	TGACGTCAGCGACGACGTCA	+	Chr6	Orysa	6	272	LOC_Os06g16420	gene	9396130	9399130	8748	+	intergenic	LOC_Os06g16420	promoter	9395130	9396129	7748	+	out_feat	FALSE	FALSE	TRUE	PF03222		amino acid transporter, putative, expressed	Transmembrane amino acid transporter family protein	AT3G30390.1
10067819	10067838	20	TGACGTCATCGCTGACGTCA	+	Chr6	Orysa	6	273	LOC_Os06g17390	gene	10082202	10087094	14364	-	intergenic	LOC_Os06g17390	promoter	10087095	10088094	19257	-	out_feat	FALSE	FALSE	TRUE	PF10250		auxin-independent growth promoter protein, putative, expressed	O-fucosyltransferase family protein	AT5G15740.1
10221385	10221404	20	TGACGTCATCGCTGACGTCA	+	Chr6	Orysa	6	274	LOC_Os06g17600	gene	10213138	10214345	7040	-	intergenic	LOC_Os06g17600	promoter	10214346	10215345	6040	-	out_feat	FALSE	FALSE	TRUE	PF13962		cadmium tolerance factor, putative, expressed	Ankyrin repeat family protein	AT4G11000.1
10261751	10261770	20	TGACGTCATCGCTGACGTCA	+	Chr6	Orysa	6	275	LOC_Os06g17629	gene	10255995	10256483	5268	-	intergenic	LOC_Os06g17629	promoter	10256484	10257483	4268	-	out_feat	FALSE	FALSE	TRUE			hypothetical protein
10663478	10663497	20	TGACGTCAGCGGTGACGTCA	+	Chr6	Orysa	6	276	LOC_Os06g18790	gene	10659718	10660689	2789	+	intergenic	LOC_Os06g18790	promoter	10658718	10659717	3761	+	out_feat	FALSE	FALSE	TRUE	PF00201		anthocyanidin 3-O-glucosyltransferase, putative, expressed	UDP-glucosyl transferase 88A1	AT3G16520.3
11410928	11410947	20	TGACGTCAGCGATGACGTCA	+	Chr6	Orysa	6	277	LOC_Os06g19960	gene	11439152	11447643	28205	+	intergenic	LOC_Os06g19960	promoter	11438152	11439151	27205	+	out_feat	FALSE	FALSE	TRUE	PF00694,PF00330		aconitate hydratase protein, putative, expressed	aconitase 3	AT2G05710.1
11419917	11419936	20	TGACGTCAGCGATGACGTCA	+	Chr6	Orysa	6	278	LOC_Os06g19960	gene	11439152	11447643	19216	+	intergenic	LOC_Os06g19960	promoter	11438152	11439151	18216	+	out_feat	FALSE	FALSE	TRUE	PF00694,PF00330		aconitate hydratase protein, putative, expressed	aconitase 3	AT2G05710.1
11453763	11453782	20	TGACTTAAGCACTGATGCAC	+	Chr6	Orysa	6	279	LOC_Os06g19980	gene	11453023	11461166	740	+	genic	LOC_Os06g19980	promoter	11452023	11453022	741	+	out_feat	FALSE	FALSE	TRUE	PF13921		MYB family transcription factor, putative, expressed	myb family transcription factor	AT5G41020.1
12158498	12158517	20	TGACGCCAGCGATGACGTCA	+	Chr6	Orysa	6	280	LOC_Os06g21040	gene	12152117	12156673	1825	+	intergenic	LOC_Os06g21040	promoter	12151117	12152116	6382	+	out_feat	FALSE	FALSE	TRUE			transposon protein, putative, CACTA, En/Spm sub-class
12167493	12167512	20	TGACGCCAGCGATGACGTCA	+	Chr6	Orysa	6	281	LOC_Os06g21080	gene	12176616	12178608	9104	+	intergenic	LOC_Os06g21080	promoter	12175616	12176615	8104	+	out_feat	FALSE	FALSE	TRUE			retrotransposon protein, putative, unclassified
12176488	12176507	20	TGACGCCAGCGATGACGTCA	+	Chr6	Orysa	6	282	LOC_Os06g21080	gene	12176616	12178608	109	+	intergenic	LOC_Os06g21080	promoter	12175616	12176615	108	+	in_feat	TRUE	FALSE	TRUE			retrotransposon protein, putative, unclassified
14134810	14134829	20	TGACGTCACCGCTGACGTCA	+	Chr6	Orysa	6	283	LOC_Os06g24160	gene	14138264	14145574	3435	-	intergenic	LOC_Os06g24160	promoter	14145575	14146574	10746	-	out_feat	FALSE	FALSE	TRUE	PF02902		transposon protein, putative, CACTA, En/Spm sub-class, expressed
14761593	14761612	20	TGACGTCAGCGATGACGTCA	+	Chr6	Orysa	6	284	LOC_Os06g25240	gene	14766578	14767205	4966	+	intergenic	LOC_Os06g25240	promoter	14765578	14766577	3966	+	out_feat	FALSE	FALSE	TRUE			expressed protein	PATATIN-like protein 9	AT3G63200.1
14828091	14828110	20	TGACGTCAGCGGTGACGTCA	+	Chr6	Orysa	6	285	LOC_Os06g25294	gene	14809929	14815856	12235	-	intergenic	LOC_Os06g25294	promoter	14815857	14816856	11235	-	out_feat	FALSE	FALSE	TRUE			60S ribosomal protein L18a-1, putative, expressed	Ribosomal protein L18ae family	AT1G17080.1
15506101	15506120	20	TGACGTCAGCGATGACGTCA	+	Chr6	Orysa	6	286	LOC_Os06g27380	gene	15503220	15503873	2228	+	intergenic	LOC_Os06g27380	promoter	15502220	15503219	2882	+	out_feat	FALSE	FALSE	TRUE			hypothetical protein
18126718	18126737	20	TGACGTCACCGCTGACGTCA	+	Chr6	Orysa	6	287	LOC_Os06g31190	gene	18116310	18121223	5495	-	intergenic	LOC_Os06g31190	promoter	18121224	18122223	4495	-	out_feat	FALSE	FALSE	TRUE			intracellular protein transport protein USO1-related, putative, expressed		AT5G41620.1
18601470	18601489	20	TGACGTCACCGCTGACGTCA	+	Chr6	Orysa	6	288	LOC_Os06g32020	gene	18615683	18616803	14194	-	intergenic	LOC_Os06g32020	promoter	18616804	18617803	15315	-	out_feat	FALSE	FALSE	TRUE	PF00321		THION6 - Plant thionin family protein precursor, expressed	Plant thionin	AT1G66100.1
18609460	18609479	20	TGACGTCACCGCTGACGTCA	+	Chr6	Orysa	6	289	LOC_Os06g32020	gene	18615683	18616803	6204	-	intergenic	LOC_Os06g32020	promoter	18616804	18617803	7325	-	out_feat	FALSE	FALSE	TRUE	PF00321		THION6 - Plant thionin family protein precursor, expressed	Plant thionin	AT1G66100.1
18865880	18865899	20	TGACGTCATCGCTGACGCCA	+	Chr6	Orysa	6	290	LOC_Os06g32410	gene	18859458	18859889	5991	+	intergenic	LOC_Os06g32410	promoter	18858458	18859457	6423	+	out_feat	FALSE	FALSE	TRUE			expressed protein
18898095	18898114	20	TGACGTCAGCGGTGACGTCA	+	Chr6	Orysa	6	291	LOC_Os06g32510	gene	18909087	18910459	10973	+	intergenic	LOC_Os06g32510	promoter	18908087	18909086	9973	+	out_feat	FALSE	FALSE	TRUE			expressed protein
19768903	19768922	20	TGACGTCGGCGATGACGTCA	+	Chr6	Orysa	6	292	LOC_Os06g33970	gene	19780911	19781815	11989	+	intergenic	LOC_Os06g33970	promoter	19779911	19780910	10989	+	out_feat	FALSE	FALSE	TRUE	PF05678		VQ domain containing protein, putative, expressed	VQ motif-containing protein	AT1G78410.1
19777899	19777918	20	TGACGTCGGCGATGACGTCA	+	Chr6	Orysa	6	293	LOC_Os06g33970	gene	19780911	19781815	2993	+	intergenic	LOC_Os06g33970	promoter	19779911	19780910	1993	+	out_feat	FALSE	FALSE	TRUE	PF05678		VQ domain containing protein, putative, expressed	VQ motif-containing protein	AT1G78410.1
21466682	21466701	20	TGACGTCAGCGGTGACGTCA	+	Chr6	Orysa	6	294	LOC_Os06g36530	gene	21461006	21463644	3038	-	intergenic	LOC_Os06g36530	promoter	21463645	21464644	2038	-	out_feat	FALSE	FALSE	TRUE	PF05699,PF14291		hAT dimerisation domain-containing protein, putative, expressed	TTF-type zinc finger protein with HAT dimerisation domain	AT1G19260.1
21475688	21475707	20	TGACGTCAGCGGTGACGTCA	+	Chr6	Orysa	6	295	LOC_Os06g36560	gene	21478408	21482740	2701	+	intergenic	LOC_Os06g36560	promoter	21477408	21478407	1701	+	out_feat	FALSE	FALSE	TRUE	PF05153		inositol oxygenase, putative, expressed	myo-inositol oxygenase 1	AT1G14520.2
21744944	21744963	20	TGACGTCAGCGATGACGGCA	+	Chr6	Orysa	6	296	LOC_Os06g36890	gene	21735125	21739838	5106	-	intergenic	LOC_Os06g36890	promoter	21739839	21740838	4106	-	out_feat	FALSE	FALSE	TRUE	PF13579,PF13692		glycosyl transferase, group 1 domain containing protein, expressed	UDP-Glycosyltransferase superfamily protein	AT1G16570.1
21744956	21744975	20	TGACGGCAGCGATGACGTCA	+	Chr6	Orysa	6	297	LOC_Os06g36890	gene	21735125	21739838	5118	-	intergenic	LOC_Os06g36890	promoter	21739839	21740838	4118	-	out_feat	FALSE	FALSE	TRUE	PF13579,PF13692		glycosyl transferase, group 1 domain containing protein, expressed	UDP-Glycosyltransferase superfamily protein	AT1G16570.1
23060060	23060079	20	TGACGTCATCGCTGACGTCA	+	Chr6	Orysa	6	298	LOC_Os06g38850	gene	23057309	23057584	2476	+	intergenic	LOC_Os06g38850	promoter	23056309	23057308	2752	+	out_feat	FALSE	FALSE	TRUE			expressed protein
25371912	25371931	20	TGACGTCACCGCTGACGTCA	+	Chr6	Orysa	6	299	LOC_Os06g42270	gene	25386653	25389517	14722	-	intergenic	LOC_Os06g42270	promoter	25389518	25390517	17587	-	out_feat	FALSE	FALSE	TRUE			expressed protein
26917992	26918011	20	TGACGTCACCGCTGACGTCA	+	Chr6	Orysa	6	300	LOC_Os06g44550	gene	26910657	26911422	6570	+	intergenic	LOC_Os06g44550	promoter	26909657	26910656	7336	+	out_feat	FALSE	FALSE	TRUE			expressed protein
30680822	30680841	20	TGACGTCGGCGATGACGTCA	+	Chr6	Orysa	6	301	LOC_Os06g50706	gene	30682362	30684922	1521	+	intergenic	LOC_Os06g50706	promoter	30681362	30682361	521	+	out_feat	FALSE	FALSE	TRUE	PF07762		expressed protein
30696325	30696344	20	TGACGTCGGCGATGACGTCA	+	Chr6	Orysa	6	302	LOC_Os06g50742	gene	30697865	30700403	1521	+	intergenic	LOC_Os06g50742	promoter	30696865	30697864	521	+	out_feat	FALSE	FALSE	TRUE	PF07762		expressed protein
30712777	30712796	20	TGACGTCACCGCTGACGTCA	+	Chr6	Orysa	6	303	LOC_Os06g50770	gene	30718413	30719929	5617	-	intergenic	LOC_Os06g50770	promoter	30719930	30720929	7134	-	out_feat	FALSE	FALSE	TRUE			expressed protein
76561	76580	20	TGATATAAGCACTGACGTAA	+	Chr7	Orysa	7	304	LOC_Os07g01130	gene	73162	82300	3399	+	genic	LOC_Os07g01130	promoter	72162	73161	3400	+	out_feat	FALSE	FALSE	TRUE	PF14215,PF01535,PF13041		pentatricopeptide containing protein, putative, expressed	Pentatricopeptide repeat (PPR) superfamily protein	AT1G74580.1
628343	628362	20	TGACGTCAGCGGTGACGTCA	+	Chr7	Orysa	7	305	LOC_Os07g02060	gene	630562	634316	2200	-	intergenic	LOC_Os07g02040	promoter	624461	625460	2883	-	out_feat	FALSE	FALSE	TRUE	PF03106		WRKY29, expressed	WRKY DNA-binding protein 23	AT2G47260.1
1651611	1651630	20	TGACGTCACCGCTGACGTCA	+	Chr7	Orysa	7	306	LOC_Os07g03930	gene	1647013	1648956	2655	-	intergenic	LOC_Os07g03930	promoter	1648957	1649956	1655	-	out_feat	FALSE	FALSE	TRUE	PF00139,PF00069		lectin-like receptor kinase, putative, expressed	receptor lectin kinase	AT2G37710.1
1819381	1819400	20	AGACGTCAGCGATGACGTCA	+	Chr7	Orysa	7	307	LOC_Os07g04190	gene	1812193	1816108	3273	-	intergenic	LOC_Os07g04190	promoter	1816109	1817108	2273	-	out_feat	FALSE	FALSE	TRUE	PF08263,PF13855,PF00069		receptor protein kinase CLAVATA1 precursor, putative, expressed	Leucine-rich receptor-like protein kinase family protein	AT5G65700.2
1877545	1877564	20	TGACACCAGCACTTACGCAC	+	Chr7	Orysa	7	308	LOC_Os07g04250	gene	1873911	1876942	603	+	intergenic	LOC_Os07g04260	promoter	1877914	1878913	350	+	out_feat	FALSE	FALSE	TRUE			hypothetical protein
3945728	3945747	20	TGACGTCAGCGATGACGGCA	+	Chr7	Orysa	7	309	LOC_Os07g07860	gene	3947968	3949371	2221	-	intergenic	LOC_Os07g07860	promoter	3949372	3950371	3625	-	out_feat	FALSE	FALSE	TRUE	PF14368		LTPL76 - Protease inhibitor/seed storage/LTP family protein precursor, expressed	Bifunctional inhibitor/lipid-transfer protein/seed storage 2S albumin superfamily protein	AT3G22600.1
3945740	3945759	20	TGACGGCAGCGATGACGTCA	+	Chr7	Orysa	7	310	LOC_Os07g07860	gene	3947968	3949371	2209	-	intergenic	LOC_Os07g07860	promoter	3949372	3950371	3613	-	out_feat	FALSE	FALSE	TRUE	PF14368		LTPL76 - Protease inhibitor/seed storage/LTP family protein precursor, expressed	Bifunctional inhibitor/lipid-transfer protein/seed storage 2S albumin superfamily protein	AT3G22600.1
5391598	5391617	20	TGACGTCATCGCTGACGTCA	+	Chr7	Orysa	7	311	LOC_Os07g10090	gene	5405853	5408756	14236	-	intergenic	LOC_Os07g10090	promoter	5408757	5409756	17140	-	out_feat	FALSE	FALSE	TRUE			expressed protein
5400490	5400509	20	TGACGTCATCGCTGACGTCA	+	Chr7	Orysa	7	312	LOC_Os07g10090	gene	5405853	5408756	5344	-	intergenic	LOC_Os07g10090	promoter	5408757	5409756	8248	-	out_feat	FALSE	FALSE	TRUE			expressed protein
6174672	6174691	20	TGACGTCACCGCTGACGTCA	+	Chr7	Orysa	7	313	LOC_Os07g11230	gene	6180633	6183566	5942	-	intergenic	LOC_Os07g11230	promoter	6183567	6184566	8876	-	out_feat	FALSE	FALSE	TRUE	PF04195		retrotransposon protein, putative, unclassified, expressed
6527162	6527181	20	TGACGTCGGCGATGACGTCA	+	Chr7	Orysa	7	314	LOC_Os07g11790	gene	6515622	6522044	5118	-	intergenic	LOC_Os07g11790	promoter	6522045	6523044	4118	-	out_feat	FALSE	FALSE	TRUE	PF01397,PF03936		terpene synthase, putative, expressed	terpene synthase 21	AT5G23960.2
6536141	6536160	20	TGACGTCGGCGATGACGTCA	+	Chr7	Orysa	7	315	LOC_Os07g11790	gene	6515622	6522044	14097	-	intergenic	LOC_Os07g11790	promoter	6522045	6523044	13097	-	out_feat	FALSE	FALSE	TRUE	PF01397,PF03936		terpene synthase, putative, expressed	terpene synthase 21	AT5G23960.2
7455468	7455487	20	TGACGTCAGCGACGACGTCA	+	Chr7	Orysa	7	316	LOC_Os07g12990	gene	7452442	7453482	1986	+	intergenic	LOC_Os07g12990	promoter	7451442	7452441	3027	+	out_feat	FALSE	FALSE	TRUE			conserved hypothetical protein
7460680	7460699	20	TGACGTCAGCGACGACGTCA	+	Chr7	Orysa	7	317	LOC_Os07g13010	gene	7460974	7468777	275	+	intergenic	LOC_Os07g13010	promoter	7459974	7460973	274	+	in_feat	TRUE	FALSE	TRUE	PF02902		ulp1 protease family, C-terminal catalytic domain containing protein, expressed	UB-like protease 1A	AT3G06910.1
8097113	8097132	20	TGACGTCAGCGGTGACGTCA	+	Chr7	Orysa	7	318	LOC_Os07g14220	gene	8102315	8105232	5183	-	intergenic	LOC_Os07g14180	promoter	8091755	8092754	4359	-	out_feat	FALSE	FALSE	TRUE	PF04195		retrotransposon protein, putative, unclassified, expressed
9480110	9480129	20	TGACGTCACCGCTGACGTCA	+	Chr7	Orysa	7	319	LOC_Os07g16260	gene	9490438	9490851	10309	+	intergenic	LOC_Os07g16260	promoter	9489438	9490437	9309	+	out_feat	FALSE	FALSE	TRUE			expressed protein
9619946	9619965	20	TGACGTCAGCGATGACGTCA	+	Chr7	Orysa	7	320	LOC_Os07g16420	gene	9616846	9622214	2249	+	genic	LOC_Os07g16420	promoter	9615846	9616845	3101	+	out_feat	FALSE	FALSE	TRUE	PF00646,PF08268		OsFBX232 - F-box domain containing protein, expressed	F-box family protein	AT2G02030.1
9702471	9702490	20	TGACGTCAGCGATGACGTCA	+	Chr7	Orysa	7	321	LOC_Os07g16600	gene	9738287	9740798	35797	+	intergenic	LOC_Os07g16600	promoter	9737287	9738286	34797	+	out_feat	FALSE	FALSE	TRUE	PF04578,PF13968		expressed protein	Protein of unknown function (DUF594)	AT5G45540.1
9728943	9728962	20	TGACGTCGGCGATGACGTCA	+	Chr7	Orysa	7	322	LOC_Os07g16600	gene	9738287	9740798	9325	+	intergenic	LOC_Os07g16600	promoter	9737287	9738286	8325	+	out_feat	FALSE	FALSE	TRUE	PF04578,PF13968		expressed protein	Protein of unknown function (DUF594)	AT5G45540.1
9807629	9807648	20	TGACGTCAGCGATGACGTCA	+	Chr7	Orysa	7	323	LOC_Os07g16740	gene	9820735	9821346	13087	+	intergenic	LOC_Os07g16740	promoter	9819735	9820734	12087	+	out_feat	FALSE	FALSE	TRUE	PF04578		expressed protein	Protein of unknown function (DUF594)	AT5G45530.1
9897009	9897028	20	TGACGTCAGCAATGATGTCA	+	Chr7	Orysa	7	324	LOC_Os07g16820	gene	9876826	9877047	19962	+	intergenic	LOC_Os07g16820	promoter	9875826	9876825	20184	+	out_feat	FALSE	FALSE	TRUE			expressed protein
9918073	9918092	20	TGACGTCAGCAATGACGTCA	+	Chr7	Orysa	7	325	LOC_Os07g16890	gene	9927060	9930298	8968	-	intergenic	LOC_Os07g16890	promoter	9930299	9931298	12207	-	out_feat	FALSE	FALSE	TRUE	PF02902		transposon protein, putative, CACTA, En/Spm sub-class, expressed
10482144	10482163	20	TGACGTCAGCAATGACATCA	+	Chr7	Orysa	7	326	LOC_Os07g17740	gene	10478247	10478843	3301	-	intergenic	LOC_Os07g17740	promoter	10478844	10479843	2301	-	out_feat	FALSE	FALSE	TRUE			expressed protein
10494739	10494758	20	TGACGTCAGCGATGACATCA	+	Chr7	Orysa	7	327	LOC_Os07g17760	gene	10490838	10492544	2195	-	intergenic	LOC_Os07g17760	promoter	10492545	10493544	1195	-	out_feat	FALSE	FALSE	TRUE			expressed protein
10607697	10607716	20	TGACGTCAGCGGTGACGTCA	+	Chr7	Orysa	7	328	LOC_Os07g17950	gene	10618745	10623469	11029	-	intergenic	LOC_Os07g17950	promoter	10622422	10623421	14706	-	out_feat	FALSE	FALSE	TRUE	PF02902		transposon protein, putative, CACTA, En/Spm sub-class, expressed
10865306	10865325	20	TGACGTCAGCGGTGACGTCA	+	Chr7	Orysa	7	329	LOC_Os07g18300	gene	10841949	10847486	17820	-	intergenic	LOC_Os07g18300	promoter	10847487	10848486	16820	-	out_feat	FALSE	FALSE	TRUE	PF02902		expressed protein
10877277	10877296	20	TGACGTCAGCGGTGACGTCA	+	Chr7	Orysa	7	330	LOC_Os07g18300	gene	10841949	10847486	29791	-	intergenic	LOC_Os07g18300	promoter	10847487	10848486	28791	-	out_feat	FALSE	FALSE	TRUE	PF02902		expressed protein
10911108	10911127	20	TGACGTCAGCGGTGACGTCA	+	Chr7	Orysa	7	331	LOC_Os07g18460	gene	10922462	10924957	11335	+	intergenic	LOC_Os07g18460	promoter	10921462	10922461	10335	+	out_feat	FALSE	FALSE	TRUE			expressed protein
10911120	10911139	20	TGACGTCAGCGATGACGTCA	+	Chr7	Orysa	7	332	LOC_Os07g18460	gene	10922462	10924957	11323	+	intergenic	LOC_Os07g18460	promoter	10921462	10922461	10323	+	out_feat	FALSE	FALSE	TRUE			expressed protein
11049028	11049047	20	TGACATCAGCGATGACGTCA	+	Chr7	Orysa	7	333	LOC_Os07g18710	gene	11060313	11061938	11266	+	intergenic	LOC_Os07g18710	promoter	11059313	11060312	10266	+	out_feat	FALSE	FALSE	TRUE	PF08387		OsFBLD8 - F-box, LRR and FBD domain containing protein, expressed	F-box/RNI-like superfamily protein	AT1G69630.1
11640587	11640606	20	TGACGTCACCGCTGACGTCA	+	Chr7	Orysa	7	334	LOC_Os07g20164	gene	11642552	11644287	1946	+	intergenic	LOC_Os07g20164	promoter	11641552	11642551	946	+	out_feat	FALSE	FALSE	TRUE			expressed protein
11815101	11815120	20	TGACGTCGGCAATGACGTCA	+	Chr7	Orysa	7	335	LOC_Os07g20420	gene	11788919	11792494	22607	-	intergenic	LOC_Os07g20420	promoter	11792495	11793494	21607	-	out_feat	FALSE	FALSE	TRUE	PF13812,PF13041,PF01535,PF14432		tetratricopeptide-like helical, putative, expressed	Tetratricopeptide repeat (TPR)-like superfamily protein	AT3G26782.1
11824078	11824097	20	TGACGTCGGCAATGACGTCA	+	Chr7	Orysa	7	336	LOC_Os07g20510	gene	11845862	11851637	21765	+	intergenic	LOC_Os07g20510	promoter	11844862	11845861	20765	+	out_feat	FALSE	FALSE	TRUE	PF03547,PF01535,PF12854,PF13041		auxin efflux carrier, putative, expressed	Pentatricopeptide repeat (PPR) superfamily protein	AT5G61990.1
12027564	12027583	20	TGACGTCGGCGATGACGTCA	+	Chr7	Orysa	7	337	LOC_Os07g20710	gene	11971568	11974396	53168	+	intergenic	LOC_Os07g20710	promoter	11970568	11971567	55997	+	out_feat	FALSE	FALSE	TRUE	PF04195		retrotransposon protein, putative, unclassified, expressed
12047092	12047111	20	TGACGTCAGCGATGACGTCA	+	Chr7	Orysa	7	338	LOC_Os07g20910	gene	12097523	12101743	50412	+	intergenic	LOC_Os07g20910	promoter	12096523	12097522	49412	+	out_feat	FALSE	FALSE	TRUE	PF03732		retrotransposon protein, putative, unclassified, expressed
12328189	12328208	20	TGACGTCATCGCTGACGTCA	+	Chr7	Orysa	7	339	LOC_Os07g22024	gene	12313493	12325679	2510	-	intergenic	LOC_Os07g22024	promoter	12325680	12326679	1510	-	out_feat	FALSE	FALSE	TRUE	PF00641		zinc finger family protein, putative, expressed	zinc finger (Ran-binding) family protein	AT1G55040.1
12353665	12353684	20	TGACGTCATCGCTGACGTCA	+	Chr7	Orysa	7	340	LOC_Os07g22110	gene	12357115	12359648	3431	+	intergenic	LOC_Os07g22110	promoter	12356115	12357114	2431	+	out_feat	FALSE	FALSE	TRUE			retrotransposon, putative, centromere-specific, expressed
12378227	12378246	20	TGACGTCGGCGATGACGTCA	+	Chr7	Orysa	7	341	LOC_Os07g22150	gene	12374983	12375219	3008	-	intergenic	LOC_Os07g22150	promoter	12375220	12376219	2008	-	out_feat	FALSE	FALSE	TRUE			hypothetical protein
12495654	12495673	20	TGACGTCACCGCTGACGTCA	+	Chr7	Orysa	7	342	LOC_Os07g22300	gene	12501526	12501972	5853	-	intergenic	LOC_Os07g22300	promoter	12501973	12502972	6300	-	out_feat	FALSE	FALSE	TRUE			expressed protein
12586247	12586266	20	TGACGTCACCGCTGACGTCA	+	Chr7	Orysa	7	343	LOC_Os07g22400	gene	12574580	12579665	6582	-	intergenic	LOC_Os07g22400	promoter	12579666	12580665	5582	-	out_feat	FALSE	FALSE	TRUE	PF04104		POLA3 - Putative DNA polymerase alpha complex subunit, expressed	DNA primase, large subunit family	AT1G67320.2
12595235	12595254	20	TGACGTCACCGCTGACGTCA	+	Chr7	Orysa	7	344	LOC_Os07g22400	gene	12574580	12579665	15570	-	intergenic	LOC_Os07g22400	promoter	12579666	12580665	14570	-	out_feat	FALSE	FALSE	TRUE	PF04104		POLA3 - Putative DNA polymerase alpha complex subunit, expressed	DNA primase, large subunit family	AT1G67320.2
12837532	12837551	20	TGATGCAAGCGATTTCGCCA	+	Chr7	Orysa	7	345	LOC_Os07g22760	gene	12843385	12843985	5834	-	intergenic	LOC_Os07g22760	promoter	12843986	12844985	6435	-	out_feat	FALSE	FALSE	TRUE	PF13456		conserved hypothetical protein	Polynucleotidyl transferase, ribonuclease H-like superfamily protein	AT2G34320.1
12893017	12893036	20	TGACGTCACCGCTGACGTCA	+	Chr7	Orysa	7	346	LOC_Os07g22860	gene	12887205	12890968	2049	-	intergenic	LOC_Os07g22860	promoter	12890969	12891968	1049	-	out_feat	FALSE	FALSE	TRUE	PF02902		transposon protein, putative, CACTA, En/Spm sub-class, expressed
12948342	12948361	20	TGACGTCGGCGATGACGTCA	+	Chr7	Orysa	7	347	LOC_Os07g22950	gene	12926448	12930711	17631	+	intergenic	LOC_Os07g22990	promoter	12969006	12970005	20645	+	out_feat	FALSE	FALSE	TRUE	PF13238		adenylate kinase isoenzyme 6, putative, expressed	P-loop containing nucleoside triphosphate hydrolases superfamily protein	AT5G60340.1
12994669	12994688	20	TGACGTCAGCGATGATGTCA	+	Chr7	Orysa	7	348	LOC_Os07g23010	gene	12981276	12981894	12775	+	intergenic	LOC_Os07g23010	promoter	12980276	12981275	13394	+	out_feat	FALSE	FALSE	TRUE			hypothetical protein
13372305	13372324	20	TGACGTCGGCGATGACGTCA	+	Chr7	Orysa	7	349	LOC_Os07g23690	gene	13373305	13373719	981	-	intergenic	LOC_Os07g23670	promoter	13370165	13371164	1141	-	out_feat	FALSE	FALSE	TRUE	PF06830		root cap protein 1, putative, expressed	late embryogenesis abundant protein-related / LEA protein-related	AT3G19430.1
14024494	14024513	20	TGACGTCATCGCTGACGTCA	+	Chr7	Orysa	7	350	LOC_Os07g24560	gene	13984224	13987214	37280	+	intergenic	LOC_Os07g24560	promoter	13983224	13984223	40271	+	out_feat	FALSE	FALSE	TRUE	PF04195		retrotransposon protein, putative, unclassified, expressed
14091080	14091099	20	TGACGTCGGCGATGACGTCA	+	Chr7	Orysa	7	351	LOC_Os07g24800	gene	14095942	14099665	4843	+	intergenic	LOC_Os07g24800	promoter	14094942	14095941	3843	+	out_feat	FALSE	FALSE	TRUE			retrotransposon protein, putative, unclassified, expressed
14095685	14095704	20	TGACGTCGGCGATGACGTCA	+	Chr7	Orysa	7	352	LOC_Os07g24800	gene	14095942	14099665	238	+	intergenic	LOC_Os07g24800	promoter	14094942	14095941	237	+	in_feat	TRUE	FALSE	TRUE			retrotransposon protein, putative, unclassified, expressed
14255237	14255256	20	TGACGTCAGCGACGACGTCA	+	Chr7	Orysa	7	353	LOC_Os07g25024	gene	14244421	14244702	10535	+	intergenic	LOC_Os07g25018	promoter	14244054	14245053	10184	-	out_feat	FALSE	FALSE	FALSE	PF00203		chloroplast 30S ribosomal protein S19, putative	ribosomal protein S19	ATCG00820.1
14361639	14361658	20	TGACGTCAGCGCTGACGCTA	+	Chr7	Orysa	7	354	LOC_Os07g25150	gene	14368174	14370983	6516	-	intergenic	LOC_Os07g25150	promoter	14370984	14371983	9326	-	out_feat	FALSE	FALSE	TRUE	PF00249		myb-related protein 306, putative, expressed	myb domain protein 96	AT5G62470.2
17024618	17024637	20	TGACGTCAGCGATGACGGCA	+	Chr7	Orysa	7	355	LOC_Os07g29030	gene	17024617	17027037	1	+	genic	LOC_Os07g29030	promoter	17023617	17024616	2	+	out_feat	FALSE	FALSE	TRUE			hypothetical protein
18974547	18974566	20	TGACGTCGGCGATGACGTCA	+	Chr7	Orysa	7	356	LOC_Os07g31900	gene	18965975	18971250	3297	-	intergenic	LOC_Os07g31900	promoter	18971251	18972250	2297	-	out_feat	FALSE	FALSE	TRUE	PF02902		transposon protein, putative, CACTA, En/Spm sub-class, expressed
19808527	19808546	20	TGACGTCAGCAATGACGTCA	+	Chr7	Orysa	7	357	LOC_Os07g33200	gene	19827230	19833195	18684	+	intergenic	LOC_Os07g33200	promoter	19826230	19827229	17684	+	out_feat	FALSE	FALSE	TRUE	PF00023		expressed protein
21452687	21452706	20	TGACGTCAGCGGTGACGTCA	+	Chr7	Orysa	7	358	LOC_Os07g35820	gene	21448087	21448443	4244	-	intergenic	LOC_Os07g35820	promoter	21448444	21449443	3244	-	out_feat	FALSE	FALSE	TRUE			expressed protein
23378060	23378079	20	TGACGTCATCGCTGACGTCA	+	Chr7	Orysa	7	359	LOC_Os07g39000	gene	23378638	23381044	559	+	intergenic	LOC_Os07g39000	promoter	23377638	23378637	422	+	in_feat	TRUE	FALSE	TRUE	PF03478		expressed protein
25832240	25832259	20	TGACGTCGGCGATGACGTCA	+	Chr7	Orysa	7	360	LOC_Os07g43110	gene	25833875	25836863	1616	-	intergenic	LOC_Os07g43110	promoter	25836864	25837863	4605	-	out_feat	FALSE	FALSE	TRUE	PF04195		retrotransposon protein, putative, unclassified, expressed
26113950	26113969	20	TGACGTCACCGCTGACGTCA	+	Chr7	Orysa	7	361	LOC_Os07g43610	gene	26106270	26109264	4686	+	intergenic	LOC_Os07g43610	promoter	26105270	26106269	7681	+	out_feat	FALSE	FALSE	TRUE			hypothetical protein
26122854	26122873	20	TGACGTCACCGCTGACGTCA	+	Chr7	Orysa	7	362	LOC_Os07g43640	gene	26125850	26128304	2977	+	intergenic	LOC_Os07g43640	promoter	26124850	26125849	1977	+	out_feat	FALSE	FALSE	TRUE	PF00445		ribonuclease T2 family domain containing protein, expressed	ribonuclease 3	AT1G26820.1
27057981	27058000	20	TGACGTAAGAGCTGATGTAA	+	Chr7	Orysa	7	363	LOC_Os07g45370	gene	27058608	27062284	608	-	intergenic	LOC_Os07g45350	promoter	27054789	27055788	2193	-	out_feat	FALSE	FALSE	TRUE			expressed protein	ARM repeat superfamily protein	AT5G18980.1
27358390	27358409	20	TGACGTCAGCGATGACGTCA	+	Chr7	Orysa	7	364	LOC_Os07g45810	gene	27342359	27344117	14273	+	intergenic	LOC_Os07g45810	promoter	27341359	27342358	16032	+	out_feat	FALSE	FALSE	TRUE			conserved hypothetical protein
27363607	27363626	20	TGACGTCAGCGATGACGTCA	+	Chr7	Orysa	7	365	LOC_Os07g45890	gene	27381282	27387010	17656	-	intergenic	LOC_Os07g45810	promoter	27341359	27342358	21249	+	out_feat	FALSE	FALSE	FALSE	PF02902,PF13966		transposon protein, putative, CACTA, En/Spm sub-class, expressed	Ribonuclease H-like superfamily protein	AT4G29090.1
1100842	1100861	20	TGACGTCACCGCTGACGTCA	+	Chr8	Orysa	8	366	LOC_Os08g02650	gene	1098677	1099264	1578	-	intergenic	LOC_Os08g02650	promoter	1099265	1100264	578	-	out_feat	FALSE	FALSE	TRUE			expressed protein
1232444	1232463	20	TGACGTCACCGCTGACGTCA	+	Chr8	Orysa	8	367	LOC_Os08g02880	gene	1230094	1230772	1672	-	intergenic	LOC_Os08g02880	promoter	1230773	1231772	672	-	out_feat	FALSE	FALSE	TRUE			CXXXC11 - Cysteine-rich protein with paired CXXXC motifs precursor, expressed
1324823	1324842	20	TGACGTCAGCAATGACGTCA	+	Chr8	Orysa	8	368	LOC_Os08g03002	gene	1313424	1315206	9617	-	intergenic	LOC_Os08g03002	promoter	1315207	1316206	8617	-	out_feat	FALSE	FALSE	TRUE	PF00069,PF00139		lectin-like receptor kinase 1, putative, expressed	Concanavalin A-like lectin protein kinase family protein	AT5G10530.1
1333818	1333837	20	TGACGTCGGCAATGACGTCA	+	Chr8	Orysa	8	369	LOC_Os08g03020	gene	1340788	1343397	6951	-	intergenic	LOC_Os08g03020	promoter	1343398	1344397	9561	-	out_feat	FALSE	FALSE	TRUE	PF00069,PF00139		lectin-like receptor kinase 1, putative, expressed	Concanavalin A-like lectin protein kinase family protein	AT5G10530.1
1349309	1349328	20	TGACGTCGGCAATGACGTCA	+	Chr8	Orysa	8	370	LOC_Os08g03020	gene	1340788	1343397	5912	-	intergenic	LOC_Os08g03020	promoter	1343398	1344397	4912	-	out_feat	FALSE	FALSE	TRUE	PF00069,PF00139		lectin-like receptor kinase 1, putative, expressed	Concanavalin A-like lectin protein kinase family protein	AT5G10530.1
1421973	1421992	20	TGACGTCATCGCTGACGCCA	+	Chr8	Orysa	8	371	LOC_Os08g03100	gene	1403002	1405740	16233	-	intergenic	LOC_Os08g03100	promoter	1405741	1406740	15233	-	out_feat	FALSE	FALSE	TRUE	PF00069,PF00139		receptor like protein kinase, putative, expressed	Concanavalin A-like lectin protein kinase family protein	AT5G10530.1
1443043	1443062	20	TGACGTCATCGCTGACGCCA	+	Chr8	Orysa	8	372	LOC_Os08g03150	gene	1447253	1450494	4191	-	intergenic	LOC_Os08g03150	promoter	1450495	1451494	7433	-	out_feat	FALSE	FALSE	TRUE	PF00069,PF00139		receptor like protein kinase, putative, expressed	Concanavalin A-like lectin protein kinase family protein	AT5G10530.1
2700710	2700729	20	TGACGTCAGCGGTGACGTCA	+	Chr8	Orysa	8	373	LOC_Os08g05160	gene	2691612	2692001	8709	-	intergenic	LOC_Os08g05160	promoter	2692002	2693001	7709	-	out_feat	FALSE	FALSE	TRUE			expressed protein
2709716	2709735	20	TGACGTCAGCGGTGACGTCA	+	Chr8	Orysa	8	374	LOC_Os08g05160	gene	2691612	2692001	17715	-	intergenic	LOC_Os08g05160	promoter	2692002	2693001	16715	-	out_feat	FALSE	FALSE	TRUE			expressed protein
3894180	3894199	20	TGACGTCATCGCTGACGCCA	+	Chr8	Orysa	8	375	LOC_Os08g06970	gene	3881766	3885452	8728	+	intergenic	LOC_Os08g06970	promoter	3880766	3881765	12415	+	out_feat	FALSE	FALSE	TRUE			transposon protein, putative, CACTA, En/Spm sub-class
3911643	3911662	20	TGACGTCATCGCTGACGCCA	+	Chr8	Orysa	8	376	LOC_Os08g07010	gene	3928462	3933577	16800	+	intergenic	LOC_Os08g07010	promoter	3927462	3928461	15800	+	out_feat	FALSE	FALSE	TRUE	PF00005,PF01061		ABC-2 type transporter domain containing protein, expressed	ATP-binding cassette 14	AT1G31770.1
4777458	4777477	20	TGACGTCAGCGACGACGTCA	+	Chr8	Orysa	8	377	LOC_Os08g08320	gene	4779112	4779498	1635	-	intergenic	LOC_Os08g08320	promoter	4779499	4780498	2022	-	out_feat	FALSE	FALSE	TRUE			expressed protein
4844813	4844832	20	TGACGTCACCGCTGACGTCA	+	Chr8	Orysa	8	378	LOC_Os08g08400	gene	4841181	4844512	301	-	intergenic	LOC_Os08g08400	promoter	4844513	4845512	300	-	in_feat	TRUE	FALSE	TRUE			retrotransposon protein, putative, unclassified, expressed
4886966	4886985	20	TGACGTCAGCGATGACGTCA	+	Chr8	Orysa	8	379	LOC_Os08g08500	gene	4898864	4900259	11879	-	intergenic	LOC_Os08g08500	promoter	4900260	4901259	13275	-	out_feat	FALSE	FALSE	TRUE	PF01370		reductase, putative, expressed	NAD(P)-binding Rossmann-fold superfamily protein	AT2G33590.1
4912894	4912913	20	TGACGTCATCGCTGACGTCA	+	Chr8	Orysa	8	380	LOC_Os08g08520	gene	4908985	4909359	3535	-	intergenic	LOC_Os08g08520	promoter	4909360	4910359	2535	-	out_feat	FALSE	FALSE	TRUE			expressed protein
6082815	6082834	20	TGACGTCGGCAATGACGTCA	+	Chr8	Orysa	8	381	LOC_Os08g10380	gene	6085435	6086181	2601	+	intergenic	LOC_Os08g10380	promoter	6084435	6085434	1601	+	out_feat	FALSE	FALSE	TRUE			expressed protein
6447586	6447605	20	TGACGTCATCGCTGACGTCA	+	Chr8	Orysa	8	382	LOC_Os08g10910	gene	6430177	6430626	16960	-	intergenic	LOC_Os08g10910	promoter	6430627	6431626	15960	-	out_feat	FALSE	FALSE	TRUE			hypothetical protein
6588982	6589001	20	TGACGTCAGCGGTGACGTCA	+	Chr8	Orysa	8	383	LOC_Os08g11220	gene	6598207	6603406	9206	+	intergenic	LOC_Os08g11220	promoter	6597207	6598206	8206	+	out_feat	FALSE	FALSE	TRUE			expressed protein
6677974	6677993	20	TGACGTCGGCGATGACGTCA	+	Chr8	Orysa	8	384	LOC_Os08g11340	gene	6666560	6668226	9748	-	intergenic	LOC_Os08g11340	promoter	6668227	6669226	8748	-	out_feat	FALSE	FALSE	TRUE			expressed protein
6888829	6888848	20	TGACGTCACCGCTGACGTCA	+	Chr8	Orysa	8	385	LOC_Os08g11760	gene	6891099	6893671	2251	+	intergenic	LOC_Os08g11760	promoter	6890099	6891098	1251	+	out_feat	FALSE	FALSE	TRUE			expressed protein
7026825	7026844	20	TGGCGTCAGCGATGACGTCA	+	Chr8	Orysa	8	386	LOC_Os08g12059	gene	7102049	7102638	75205	+	intergenic	LOC_Os08g12059	promoter	7101049	7102048	74205	+	out_feat	FALSE	FALSE	TRUE			expressed protein
7035840	7035859	20	TGGCGTCAGCGATGACGTCA	+	Chr8	Orysa	8	387	LOC_Os08g12059	gene	7102049	7102638	66190	+	intergenic	LOC_Os08g12059	promoter	7101049	7102048	65190	+	out_feat	FALSE	FALSE	TRUE			expressed protein
7048272	7048291	20	TGACGTCATCGCTGACGCCA	+	Chr8	Orysa	8	388	LOC_Os08g12059	gene	7102049	7102638	53758	+	intergenic	LOC_Os08g12059	promoter	7101049	7102048	52758	+	out_feat	FALSE	FALSE	TRUE			expressed protein
7053510	7053529	20	TGACGTCATCGCTGACGCCA	+	Chr8	Orysa	8	389	LOC_Os08g12059	gene	7102049	7102638	48520	+	intergenic	LOC_Os08g12059	promoter	7101049	7102048	47520	+	out_feat	FALSE	FALSE	TRUE			expressed protein
7067658	7067677	20	TGACGTCATCGCTGACGCCA	+	Chr8	Orysa	8	390	LOC_Os08g12059	gene	7102049	7102638	34372	+	intergenic	LOC_Os08g12059	promoter	7101049	7102048	33372	+	out_feat	FALSE	FALSE	TRUE			expressed protein
7089872	7089891	20	TGGCGTCAGCGATGACGTCA	+	Chr8	Orysa	8	391	LOC_Os08g12059	gene	7102049	7102638	12158	+	intergenic	LOC_Os08g12059	promoter	7101049	7102048	11158	+	out_feat	FALSE	FALSE	TRUE			expressed protein
7299326	7299345	20	TGACGTCAGCGATGACGTCA	+	Chr8	Orysa	8	392	LOC_Os08g12400	gene	7314021	7316945	14676	-	intergenic	LOC_Os08g12400	promoter	7316946	7317945	17601	-	out_feat	FALSE	FALSE	TRUE	PF04195		retrotransposon protein, putative, Ty3-gypsy subclass, expressed
7299338	7299357	20	TGACGTCAGCGATGACGTTA	+	Chr8	Orysa	8	393	LOC_Os08g12400	gene	7314021	7316945	14664	-	intergenic	LOC_Os08g12400	promoter	7316946	7317945	17589	-	out_feat	FALSE	FALSE	TRUE	PF04195		retrotransposon protein, putative, Ty3-gypsy subclass, expressed
7372439	7372458	20	TGACGTCAGCGGTGACGTCA	+	Chr8	Orysa	8	394	LOC_Os08g12449	gene	7363017	7367943	4496	-	intergenic	LOC_Os08g12449	promoter	7367944	7368943	3496	-	out_feat	FALSE	FALSE	TRUE			expressed protein
7381420	7381439	20	TGACGTCAGCGGTGACGTCA	+	Chr8	Orysa	8	395	LOC_Os08g12449	gene	7363017	7367943	13477	-	intergenic	LOC_Os08g12449	promoter	7367944	7368943	12477	-	out_feat	FALSE	FALSE	TRUE			expressed protein
7425898	7425917	20	TGACGTCAGCGATGACGTCA	+	Chr8	Orysa	8	396	LOC_Os08g12520	gene	7410178	7411394	14504	+	intergenic	LOC_Os08g12510	promoter	7409377	7410376	15522	-	out_feat	FALSE	FALSE	FALSE			expressed protein
9860747	9860766	20	TGACGTTGGCGATGACGTCA	+	Chr8	Orysa	8	397	LOC_Os08g16160	gene	9847784	9850759	9988	+	intergenic	LOC_Os08g16160	promoter	9846784	9847783	12964	+	out_feat	FALSE	FALSE	TRUE			transposon protein, putative, CACTA, En/Spm sub-class, expressed
9897045	9897064	20	TGACGTCACCGCTGACGTCA	+	Chr8	Orysa	8	398	LOC_Os08g16210	gene	9883373	9884799	12246	+	intergenic	LOC_Os08g16210	promoter	9882373	9883372	13673	+	out_feat	FALSE	FALSE	TRUE			expressed protein
10975025	10975044	20	TGACGCTACCGCTGACGTCA	+	Chr8	Orysa	8	399	LOC_Os08g17880	gene	10970561	10971693	3332	-	intergenic	LOC_Os08g17880	promoter	10971694	10972693	2332	-	out_feat	FALSE	FALSE	TRUE			expressed protein
10984044	10984063	20	TGACGCCACCGCTGACGTCA	+	Chr8	Orysa	8	400	LOC_Os08g17880	gene	10970561	10971693	12351	-	intergenic	LOC_Os08g17880	promoter	10971694	10972693	11351	-	out_feat	FALSE	FALSE	TRUE			expressed protein
11011384	11011403	20	TGACGTCACCGCTGACGTCA	+	Chr8	Orysa	8	401	LOC_Os08g17960	gene	11016108	11019335	4705	-	intergenic	LOC_Os08g17960	promoter	11019336	11020335	7933	-	out_feat	FALSE	FALSE	TRUE	PF12425		hypothetical protein
11013653	11013672	20	TGACGTCATCGCTGACGTCA	+	Chr8	Orysa	8	402	LOC_Os08g17960	gene	11016108	11019335	2436	-	intergenic	LOC_Os08g17960	promoter	11019336	11020335	5664	-	out_feat	FALSE	FALSE	TRUE	PF12425		hypothetical protein
11119146	11119165	20	TGACGTCAGCGGTGACGTCA	+	Chr8	Orysa	8	403	LOC_Os08g18150	gene	11126801	11130613	7636	-	intergenic	LOC_Os08g18150	promoter	11130614	11131613	11449	-	out_feat	FALSE	FALSE	TRUE	PF00400		WD domain, G-beta repeat domain containing protein, expressed	DROUGHT SENSITIVE 1	AT1G80710.1
11656873	11656892	20	TGACGCCAGCGATGACGTCA	+	Chr8	Orysa	8	404	LOC_Os08g19490	gene	11643943	11644619	12254	-	intergenic	LOC_Os08g19490	promoter	11644620	11645619	11254	-	out_feat	FALSE	FALSE	TRUE			expressed protein	Domain of unknown function (DUF3598)	AT3G29185.2
11662092	11662111	20	TGACGCCAGCGATGACGTCA	+	Chr8	Orysa	8	405	LOC_Os08g19490	gene	11643943	11644619	17473	-	intergenic	LOC_Os08g19490	promoter	11644620	11645619	16473	-	out_feat	FALSE	FALSE	TRUE			expressed protein	Domain of unknown function (DUF3598)	AT3G29185.2
11813950	11813969	20	TGACGTCACCGCTGACGTCA	+	Chr8	Orysa	8	406	LOC_Os08g19694	gene	11785529	11798467	15483	-	intergenic	LOC_Os08g19694	promoter	11798468	11799467	14483	-	out_feat	FALSE	FALSE	TRUE	PF00931		NB-ARC domain containing protein, expressed	NB-ARC domain-containing disease resistance protein	AT3G07040.1
12369852	12369871	20	TGACGCAAGGGATGACGTAA	+	Chr8	Orysa	8	407	LOC_Os08g20580	gene	12357703	12358959	10893	+	intergenic	LOC_Os08g20610	promoter	12380718	12381717	10847	+	out_feat	FALSE	FALSE	TRUE	PF13912		ZOS8-04 - C2H2 zinc finger protein, expressed	C2H2 and C2HC zinc fingers superfamily protein	AT3G49930.1
12439344	12439363	20	TGACGTCAGCGATGACGGCA	+	Chr8	Orysa	8	408	LOC_Os08g20690	gene	12432879	12435869	3475	+	intergenic	LOC_Os08g20690	promoter	12431879	12432878	6466	+	out_feat	FALSE	FALSE	TRUE			retrotransposon protein, putative, unclassified, expressed
12439356	12439375	20	TGACGGCAGCGATGACGTCA	+	Chr8	Orysa	8	409	LOC_Os08g20690	gene	12432879	12435869	3487	+	intergenic	LOC_Os08g20690	promoter	12431879	12432878	6478	+	out_feat	FALSE	FALSE	TRUE			retrotransposon protein, putative, unclassified, expressed
12444551	12444570	20	TGACGTCAGCGATGACGACA	+	Chr8	Orysa	8	410	LOC_Os08g20690	gene	12432879	12435869	8682	+	intergenic	LOC_Os08g20730	promoter	12454954	12455953	10384	+	out_feat	FALSE	FALSE	TRUE			retrotransposon protein, putative, unclassified, expressed
12444563	12444582	20	TGACGACAGCGATGACGTCA	+	Chr8	Orysa	8	411	LOC_Os08g20690	gene	12432879	12435869	8694	+	intergenic	LOC_Os08g20730	promoter	12454954	12455953	10372	+	out_feat	FALSE	FALSE	TRUE			retrotransposon protein, putative, unclassified, expressed
12467551	12467570	20	TGACGTCGGCAATGACGTCA	+	Chr8	Orysa	8	412	LOC_Os08g20760	gene	12464479	12464781	2770	+	intergenic	LOC_Os08g20760	promoter	12463479	12464478	3073	+	out_feat	FALSE	FALSE	TRUE			hypothetical protein
12476543	12476562	20	TGACGTCGGCAATGACGTCA	+	Chr8	Orysa	8	413	LOC_Os08g20760	gene	12464479	12464781	11762	+	intergenic	LOC_Os08g20760	promoter	12463479	12464478	12065	+	out_feat	FALSE	FALSE	TRUE			hypothetical protein
13591481	13591500	20	TGACGTCAGCGACGACGTCA	+	Chr8	Orysa	8	414	LOC_Os08g22590	gene	13591960	13594066	460	-	intergenic	LOC_Os08g22590	promoter	13594067	13595066	2567	-	out_feat	FALSE	FALSE	TRUE	PF03732		retrotransposon protein, putative, unclassified, expressed
13798487	13798506	20	TGACGTCAGCGATGACGTCA	+	Chr8	Orysa	8	415	LOC_Os08g22930	gene	13785023	13787295	11192	-	intergenic	LOC_Os08g22930	promoter	13787296	13788295	10192	-	out_feat	FALSE	FALSE	TRUE			conserved hypothetical protein
13807472	13807491	20	TGACGTCGGCGATGACGTCA	+	Chr8	Orysa	8	416	LOC_Os08g22930	gene	13785023	13787295	20177	-	intergenic	LOC_Os08g22930	promoter	13787296	13788295	19177	-	out_feat	FALSE	FALSE	TRUE			conserved hypothetical protein
13822247	13822266	20	TGACGTCAGCGGTGACGTCA	+	Chr8	Orysa	8	417	LOC_Os08g22930	gene	13785023	13787295	34952	-	intergenic	LOC_Os08g22930	promoter	13787296	13788295	33952	-	out_feat	FALSE	FALSE	TRUE			conserved hypothetical protein
13831226	13831245	20	TGACGTCAGCGGTGACGTCA	+	Chr8	Orysa	8	418	LOC_Os08g23030	gene	13868915	13869157	37670	-	intergenic	LOC_Os08g23030	promoter	13869158	13870157	37913	-	out_feat	FALSE	FALSE	TRUE			hypothetical protein
13850075	13850094	20	TGACGTCACCGCTGACGTCA	+	Chr8	Orysa	8	419	LOC_Os08g23030	gene	13868915	13869157	18821	-	intergenic	LOC_Os08g23030	promoter	13869158	13870157	19064	-	out_feat	FALSE	FALSE	TRUE			hypothetical protein
14129767	14129786	20	TGACGTCATCGCTGACGTCA	+	Chr8	Orysa	8	420	LOC_Os08g23370	gene	14129036	14129445	322	-	intergenic	LOC_Os08g23370	promoter	14129446	14130445	321	-	in_feat	TRUE	FALSE	TRUE			hypothetical protein
14228995	14229014	20	TGACGTCAGCGGTGACGTCA	+	Chr8	Orysa	8	421	LOC_Os08g23520	gene	14238363	14239180	9349	-	intergenic	LOC_Os08g23520	promoter	14239181	14240180	10167	-	out_feat	FALSE	FALSE	TRUE			retrotransposon protein, putative, Ty3-gypsy subclass, expressed
14229007	14229026	20	TGACGTCAGCGATGACTTCA	+	Chr8	Orysa	8	422	LOC_Os08g23520	gene	14238363	14239180	9337	-	intergenic	LOC_Os08g23520	promoter	14239181	14240180	10155	-	out_feat	FALSE	FALSE	TRUE			retrotransposon protein, putative, Ty3-gypsy subclass, expressed
14245460	14245479	20	TGACGTCGGCAATGACGTCA	+	Chr8	Orysa	8	423	LOC_Os08g23540	gene	14250788	14253028	5309	-	intergenic	LOC_Os08g23520	promoter	14239181	14240180	5280	-	out_feat	FALSE	FALSE	TRUE	PF04195		retrotransposon protein, putative, unclassified, expressed
14296088	14296107	20	TGACGTCACCGCTGACGTCA	+	Chr8	Orysa	8	424	LOC_Os08g23600	gene	14288039	14289215	6873	-	intergenic	LOC_Os08g23600	promoter	14289216	14290215	5873	-	out_feat	FALSE	FALSE	TRUE			expressed protein
14309709	14309728	20	TGACGTCACCGCTGACGTCA	+	Chr8	Orysa	8	425	LOC_Os08g23670	gene	14319699	14320501	9971	-	intergenic	LOC_Os08g23670	promoter	14320502	14321501	10774	-	out_feat	FALSE	FALSE	TRUE			expressed protein
15187195	15187214	20	TGACGTCACCGCTGACGTCA	+	Chr8	Orysa	8	426	LOC_Os08g25030	gene	15196859	15198349	9645	+	intergenic	LOC_Os08g25030	promoter	15195859	15196858	8645	+	out_feat	FALSE	FALSE	TRUE	PF03140		plant protein of unknown function domain containing protein, expressed	Plant protein of unknown function (DUF247)	AT3G50120.1
15894595	15894614	20	TGACGTCGGCAATGACGTCA	+	Chr8	Orysa	8	427	LOC_Os08g26120	gene	15888277	15889860	4735	-	intergenic	LOC_Os08g26120	promoter	15889861	15890860	3735	-	out_feat	FALSE	FALSE	TRUE			expressed protein
16406961	16406980	20	TGACGTCACCGCTGACGTCA	+	Chr8	Orysa	8	428	LOC_Os08g26890	gene	16388813	16389966	16995	-	intergenic	LOC_Os08g26890	promoter	16389967	16390966	15995	-	out_feat	FALSE	FALSE	TRUE	PF05199		expressed protein	Long-chain fatty alcohol dehydrogenase family protein	AT1G03990.1
16428036	16428055	20	TGACGTCACCGCTGACGTCA	+	Chr8	Orysa	8	429	LOC_Os08g26930	gene	16430459	16433574	2404	+	intergenic	LOC_Os08g26930	promoter	16429459	16430458	1404	+	out_feat	FALSE	FALSE	TRUE	PF02992		transposon protein, putative, CACTA, En/Spm sub-class
16578567	16578586	20	TGACGTCAGCGGTGACGTCA	+	Chr8	Orysa	8	430	LOC_Os08g27140	gene	16581333	16582523	2747	+	intergenic	LOC_Os08g27140	promoter	16580333	16581332	1747	+	out_feat	FALSE	FALSE	TRUE			expressed protein		AT5G49410.2
18052590	18052609	20	TGACGTTAGCGCTGACGCTA	+	Chr8	Orysa	8	431	LOC_Os08g29450	gene	18054533	18054976	1924	-	intergenic	LOC_Os08g29450	promoter	18054977	18055976	2368	-	out_feat	FALSE	FALSE	TRUE			expressed protein
18575510	18575529	20	TGACGTCACCGCTGACGTCA	+	Chr8	Orysa	8	432	LOC_Os08g30210	gene	18568971	18570352	5158	-	intergenic	LOC_Os08g30210	promoter	18570353	18571352	4158	-	out_feat	FALSE	FALSE	TRUE	PF14226,PF03171		1-aminocyclopropane-1-carboxylate oxidase homolog 1, putative, expressed	2-oxoglutarate (2OG) and Fe(II)-dependent oxygenase superfamily protein	AT1G06650.2
19212018	19212037	20	TGACGTCATCGCTGACGTCA	+	Chr8	Orysa	8	433	LOC_Os08g31110	gene	19215829	19217809	3792	+	intergenic	LOC_Os08g31110	promoter	19214829	19215828	2792	+	out_feat	FALSE	FALSE	TRUE	PF01535,PF13041		PPR repeat domain containing protein, putative, expressed	pentatricopeptide (PPR) repeat-containing protein	AT5G12100.1
22387968	22387987	20	CGACGTCAGCGATGACGTCA	+	Chr8	Orysa	8	434	LOC_Os08g35550	gene	22398668	22399584	10681	-	intergenic	LOC_Os08g35550	promoter	22399585	22400584	11598	-	out_feat	FALSE	FALSE	TRUE			hypothetical protein
23021717	23021736	20	TGACGTAAGGGAGGAAGCCA	+	Chr8	Orysa	8	435	LOC_Os08g36480	gene	23033230	23038596	11494	+	intergenic	LOC_Os08g36480	promoter	23032230	23033229	10494	+	out_feat	FALSE	FALSE	TRUE	PF00173,PF00970,PF00175,PF00174,PF03404		nitrate reductase, putative, expressed	nitrate reductase 1	AT1G77760.1
53858	53877	20	TGATGTCAGCGATGACGTCA	+	Chr9	Orysa	9	436	LOC_Os09g01000	gene	6384	9310	44548	+	intergenic	LOC_Os09g01000	promoter	5384	6383	47475	+	out_feat	FALSE	FALSE	TRUE			expressed protein
59064	59083	20	TGATGTCAGCGATGACGTCA	+	Chr9	Orysa	9	437	LOC_Os09g01000	gene	6384	9310	49754	+	intergenic	LOC_Os09g01000	promoter	5384	6383	52681	+	out_feat	FALSE	FALSE	TRUE			expressed protein
141410	141429	20	TGACGTCAGCGATGACGTCA	+	Chr9	Orysa	9	438	LOC_Os09g01134	gene	143891	146112	2462	-	intergenic	LOC_Os09g01134	promoter	146113	147112	4684	-	out_feat	FALSE	FALSE	TRUE			expressed protein
1446139	1446158	20	TGACGTCAGCGACTACGTCA	+	Chr9	Orysa	9	439	LOC_Os09g03070	gene	1450327	1450779	4169	+	intergenic	LOC_Os09g03070	promoter	1449327	1450326	3169	+	out_feat	FALSE	FALSE	TRUE			expressed protein
1524351	1524370	20	TGACGTCATCGCTGACGTCA	+	Chr9	Orysa	9	440	LOC_Os09g03170	gene	1520973	1522792	1559	+	intergenic	LOC_Os09g03170	promoter	1519973	1520972	3379	+	out_feat	FALSE	FALSE	TRUE			expressed protein
1534187	1534206	20	TGACGTCAGCGATGACGTCA	+	Chr9	Orysa	9	441	LOC_Os09g03190	gene	1535348	1538149	1142	-	intergenic	LOC_Os09g03190	promoter	1538150	1539149	3944	-	out_feat	FALSE	FALSE	TRUE			expressed protein
1682544	1682563	20	TGACGTCAGCGGTGACGTCA	+	Chr9	Orysa	9	442	LOC_Os09g03390	gene	1669673	1670001	12543	+	intergenic	LOC_Os09g03390	promoter	1668673	1669672	12872	+	out_feat	FALSE	FALSE	TRUE			expressed protein
1908238	1908257	20	TGACGTCAGCGGTGACGTCA	+	Chr9	Orysa	9	443	LOC_Os09g03750	gene	1892170	1901148	7090	+	intergenic	LOC_Os09g03780	promoter	1918438	1919437	10181	-	out_feat	FALSE	FALSE	FALSE	PF13414,PF13637,PF12796		ankyrin, putative, expressed	ankyrin repeat family protein	AT3G04710.3
2160520	2160539	20	TGACGTCAGCGATGACGTCA	+	Chr9	Orysa	9	444	LOC_Os09g04160	gene	2181578	2187534	21039	-	intergenic	LOC_Os09g04120	promoter	2136173	2137172	23348	+	out_feat	FALSE	FALSE	FALSE			expressed protein		AT2G24100.1
2250168	2250187	20	TGACGTCAGCGGTGACGTCA	+	Chr9	Orysa	9	445	LOC_Os09g04230	gene	2233191	2235828	14340	+	intergenic	LOC_Os09g04230	promoter	2232191	2233190	16978	+	out_feat	FALSE	FALSE	TRUE			expressed protein
2411649	2411668	20	TGACGTCATCGCTGACGTCA	+	Chr9	Orysa	9	446	LOC_Os09g04508	gene	2401956	2405236	6413	-	intergenic	LOC_Os09g04508	promoter	2405237	2406236	5413	-	out_feat	FALSE	FALSE	TRUE			expressed protein
3255438	3255457	20	TGACGTCATCGCTGACGTCA	+	Chr9	Orysa	9	447	LOC_Os09g06830	gene	3266945	3269225	11488	-	intergenic	LOC_Os09g06780	promoter	3242606	3243605	11833	-	out_feat	FALSE	FALSE	TRUE			hypothetical protein
3388285	3388304	20	TGACGTCATCGCTGACGTCA	+	Chr9	Orysa	9	448	LOC_Os09g06970	gene	3369499	3376004	12281	+	intergenic	LOC_Os09g06970	promoter	3368503	3369502	18783	+	out_feat	FALSE	FALSE	TRUE	PF04051		transport protein particle component, Bet3, domain containing protein, expressed	Transport protein particle (TRAPP) component	AT3G05000.1
5262643	5262662	20	TGACGTCACCGCTGACGTCA	+	Chr9	Orysa	9	449	LOC_Os09g09720	gene	5259870	5263138	476	+	genic	LOC_Os09g09720	promoter	5258870	5259869	2774	+	out_feat	FALSE	FALSE	TRUE			retrotransposon protein, putative, unclassified
5500255	5500274	20	TGATGTCAGCAATGACGTCA	+	Chr9	Orysa	9	450	LOC_Os09g10080	gene	5492541	5495479	4776	-	intergenic	LOC_Os09g10080	promoter	5495480	5496479	3776	-	out_feat	FALSE	FALSE	TRUE	PF04195		retrotransposon protein, putative, Ty3-gypsy subclass, expressed
5511958	5511977	20	TGACGTCACCGCTGACGTCA	+	Chr9	Orysa	9	451	LOC_Os09g10080	gene	5492541	5495479	16479	-	intergenic	LOC_Os09g10080	promoter	5495480	5496479	15479	-	out_feat	FALSE	FALSE	TRUE	PF04195		retrotransposon protein, putative, Ty3-gypsy subclass, expressed
5518749	5518768	20	TGACGTCACCGCTGACGTCA	+	Chr9	Orysa	9	452	LOC_Os09g10180	gene	5539419	5539931	20651	-	intergenic	LOC_Os09g10180	promoter	5539932	5540931	21164	-	out_feat	FALSE	FALSE	TRUE			expressed protein
5525540	5525559	20	TGACGTCACCGCTGACGTCA	+	Chr9	Orysa	9	453	LOC_Os09g10180	gene	5539419	5539931	13860	-	intergenic	LOC_Os09g10180	promoter	5539932	5540931	14373	-	out_feat	FALSE	FALSE	TRUE			expressed protein
5573397	5573416	20	TGACGTCGGCAATGACGTCA	+	Chr9	Orysa	9	454	LOC_Os09g10230	gene	5574829	5575332	1413	-	intergenic	LOC_Os09g10230	promoter	5575333	5576332	1917	-	out_feat	FALSE	FALSE	TRUE	PF03931,PF01466		Skp1 family, dimerisation domain containing protein, expressed	SKP1-like 4	AT1G20140.1
5715048	5715067	20	TGACGTCAGCGATGACGTCA	+	Chr9	Orysa	9	455	LOC_Os09g10520	gene	5734833	5735254	19766	-	intergenic	LOC_Os09g10520	promoter	5735255	5736254	20188	-	out_feat	FALSE	FALSE	TRUE			hypothetical protein
5729652	5729671	20	TGACGTCGGCGATGACGTCA	+	Chr9	Orysa	9	456	LOC_Os09g10520	gene	5734833	5735254	5162	-	intergenic	LOC_Os09g10520	promoter	5735255	5736254	5584	-	out_feat	FALSE	FALSE	TRUE			hypothetical protein
5738283	5738302	20	TGACGTCAGCGGTGACGTCA	+	Chr9	Orysa	9	457	LOC_Os09g10520	gene	5734833	5735254	3029	-	intergenic	LOC_Os09g10520	promoter	5735255	5736254	2029	-	out_feat	FALSE	FALSE	TRUE			hypothetical protein
5741871	5741890	20	TGACGTCAGCGATGACGTCA	+	Chr9	Orysa	9	458	LOC_Os09g10520	gene	5734833	5735254	6617	-	intergenic	LOC_Os09g10520	promoter	5735255	5736254	5617	-	out_feat	FALSE	FALSE	TRUE			hypothetical protein
5747188	5747207	20	TGACGTCAGCGATGACGTCA	+	Chr9	Orysa	9	459	LOC_Os09g10520	gene	5734833	5735254	11934	-	intergenic	LOC_Os09g10520	promoter	5735255	5736254	10934	-	out_feat	FALSE	FALSE	TRUE			hypothetical protein
5756044	5756063	20	TGACGTCAGCGGTGACGTCA	+	Chr9	Orysa	9	460	LOC_Os09g10550	gene	5759676	5761466	3613	-	intergenic	LOC_Os09g10550	promoter	5761467	5762466	5404	-	out_feat	FALSE	FALSE	TRUE	PF02902		expressed protein
7324086	7324105	20	TGACGTCACCGCTGACGTCA	+	Chr9	Orysa	9	461	LOC_Os09g12750	gene	7316075	7322324	1762	+	intergenic	LOC_Os09g12770	promoter	7328540	7329539	4435	+	out_feat	FALSE	FALSE	TRUE	PF00249,PF14379		Myb-like DNA-binding domain containing protein, putative, expressed	Homeodomain-like superfamily protein	AT3G24120.1
7425873	7425892	20	TGACGTCGGCAATGACGTCA	+	Chr9	Orysa	9	462	LOC_Os09g12900	gene	7429162	7429774	3270	-	intergenic	LOC_Os09g12900	promoter	7429775	7430774	3883	-	out_feat	FALSE	FALSE	TRUE			expressed protein
7527778	7527797	20	TGACGTCGGCGATGACGTCA	+	Chr9	Orysa	9	463	LOC_Os09g13050	gene	7525310	7525849	1929	+	intergenic	LOC_Os09g13050	promoter	7524310	7525309	2469	+	out_feat	FALSE	FALSE	TRUE			expressed protein
7535687	7535706	20	TGACGTCGGCGATGACGTCA	+	Chr9	Orysa	9	464	LOC_Os09g13080	gene	7536822	7538000	1116	-	intergenic	LOC_Os09g13080	promoter	7538001	7539000	2295	-	out_feat	FALSE	FALSE	TRUE			expressed protein
7547901	7547920	20	TGACGTCGGCGATGACGTCA	+	Chr9	Orysa	9	465	LOC_Os09g13080	gene	7536822	7538000	9901	-	intergenic	LOC_Os09g13080	promoter	7538001	7539000	8901	-	out_feat	FALSE	FALSE	TRUE			expressed protein
7606864	7606883	20	TGACGTCACCGCTGACGTCA	+	Chr9	Orysa	9	466	LOC_Os09g13160	gene	7582402	7584640	22224	-	intergenic	LOC_Os09g13160	promoter	7584641	7585640	21224	-	out_feat	FALSE	FALSE	TRUE			retrotransposon protein, putative, unclassified, expressed
7615845	7615864	20	TGACGTCACCGCTGACGTCA	+	Chr9	Orysa	9	467	LOC_Os09g13240	gene	7636500	7637967	20636	-	intergenic	LOC_Os09g13240	promoter	7637968	7638967	22104	-	out_feat	FALSE	FALSE	TRUE			hypothetical protein
7620593	7620612	20	TGACGTCGGCGATGACGTCA	+	Chr9	Orysa	9	468	LOC_Os09g13240	gene	7636500	7637967	15888	-	intergenic	LOC_Os09g13240	promoter	7637968	7638967	17356	-	out_feat	FALSE	FALSE	TRUE			hypothetical protein
7629534	7629553	20	TGACGTCGGCGATGACGTCA	+	Chr9	Orysa	9	469	LOC_Os09g13240	gene	7636500	7637967	6947	-	intergenic	LOC_Os09g13240	promoter	7637968	7638967	8415	-	out_feat	FALSE	FALSE	TRUE			hypothetical protein
8287562	8287581	20	TGACGTCACCGCTGACGTCA	+	Chr9	Orysa	9	470	LOC_Os09g14019	gene	8282691	8286162	1400	-	intergenic	LOC_Os09g14019	promoter	8286163	8287162	400	-	out_feat	FALSE	FALSE	TRUE			expressed protein
8392933	8392952	20	TGACGTCAGCGACGACGTCA	+	Chr9	Orysa	9	471	LOC_Os09g14210	gene	8398366	8401724	5414	-	intergenic	LOC_Os09g14170	promoter	8386552	8387551	5382	-	out_feat	FALSE	FALSE	TRUE			retrotransposon protein, putative, unclassified, expressed
9028945	9028964	20	TGACGTCACCGCTGACGTCA	+	Chr9	Orysa	9	472	LOC_Os09g15000	gene	9031994	9034713	3030	+	intergenic	LOC_Os09g15000	promoter	9030994	9031993	2030	+	out_feat	FALSE	FALSE	TRUE	PF04195		retrotransposon protein, putative, unclassified, expressed
9760506	9760525	20	TGACGTCAGCGACGACGTCA	+	Chr9	Orysa	9	473	LOC_Os09g15970	gene	9760792	9761996	267	+	intergenic	LOC_Os09g15970	promoter	9759792	9760791	266	+	in_feat	TRUE	FALSE	TRUE			expressed protein
10179061	10179080	20	TGACGTCGGCGATGACGTCA	+	Chr9	Orysa	9	474	LOC_Os09g16580	gene	10174377	10177699	1362	-	intergenic	LOC_Os09g16580	promoter	10177700	10178699	362	-	out_feat	FALSE	FALSE	TRUE	PF01425		amidase family protein, putative, expressed	fatty acid amide hydrolase	AT5G64440.1
10325954	10325973	20	TGATGTTAGCGATGACGTCA	+	Chr9	Orysa	9	475	LOC_Os09g16910	gene	10328808	10333390	2835	+	intergenic	LOC_Os09g16910	promoter	10327808	10328807	1835	+	out_feat	FALSE	FALSE	TRUE	PF01212		cysteine desulfurase 1, mitochondrial precursor, putative, expressed	nitrogen fixation S (NIFS)-like 1	AT5G65720.1
11714700	11714719	20	TGACGTCACCGCTGACGTCA	+	Chr9	Orysa	9	476	LOC_Os09g19570	gene	11707235	11710473	4227	+	intergenic	LOC_Os09g19560	promoter	11706373	11707372	7328	-	out_feat	FALSE	FALSE	FALSE			AGAP009532-PA, putative, expressed	Putative methyltransferase family protein	AT4G14000.1
14219121	14219140	20	TGACGTCAGCGGTGACGTCA	+	Chr9	Orysa	9	477	LOC_Os09g23820	gene	14194357	14196590	22531	-	intergenic	LOC_Os09g23820	promoter	14196591	14197590	21531	-	out_feat	FALSE	FALSE	TRUE	PF00067		cytochrome P450 72A1, putative, expressed	cytochrome P450, family 735, subfamily A, polypeptide 1	AT5G38450.1
14230944	14230963	20	TGACGTCAGCGGTGACGTCA	+	Chr9	Orysa	9	478	LOC_Os09g23890	gene	14242753	14243441	11790	-	intergenic	LOC_Os09g23890	promoter	14243442	14244441	12479	-	out_feat	FALSE	FALSE	TRUE			hypothetical protein
14313941	14313960	20	TGACGTCAGCGACGACGTCA	+	Chr9	Orysa	9	479	LOC_Os09g24008	gene	14302109	14302844	11097	-	intergenic	LOC_Os09g24008	promoter	14302845	14303844	10097	-	out_feat	FALSE	FALSE	TRUE			pollen allergen Cyn d 23, putative, expressed
14334469	14334488	20	TGACGTCAGCGGTGACGTCA	+	Chr9	Orysa	9	480	LOC_Os09g24130	gene	14331858	14332588	1881	-	intergenic	LOC_Os09g24130	promoter	14332589	14333588	881	-	out_feat	FALSE	FALSE	TRUE			pollen allergen Cyn d 23, putative, expressed
17007889	17007908	20	TGTCGTAAGCACTTACGTCT	+	Chr9	Orysa	9	481	LOC_Os09g28019	gene	17008658	17014365	750	-	intergenic	LOC_Os09g28000	promoter	17005695	17006694	1195	-	out_feat	FALSE	FALSE	TRUE			nucleoporin p58/p45, putative, expressed	hydroxyproline-rich glycoprotein family protein	AT4G37130.1
18599681	18599700	20	TGACGTCAGCGGTGACGTCA	+	Chr9	Orysa	9	482	LOC_Os09g30486	gene	18611277	18613150	11577	-	intergenic	LOC_Os09g30486	promoter	18612335	18613334	12635	-	out_feat	FALSE	FALSE	TRUE	PF02469		fasciclin domain containing protein, expressed	FASCICLIN-like arabinoogalactan 7	AT2G04780.2
18605673	18605692	20	TGACGTCACCGCTGACGTCA	+	Chr9	Orysa	9	483	LOC_Os09g30486	gene	18611277	18613150	5585	-	intergenic	LOC_Os09g30486	promoter	18612335	18613334	6643	-	out_feat	FALSE	FALSE	TRUE	PF02469		fasciclin domain containing protein, expressed	FASCICLIN-like arabinoogalactan 7	AT2G04780.2
22210193	22210212	20	TGACACAAGCGATGACGTGA	+	Chr9	Orysa	9	484	LOC_Os09g38610	gene	22207643	22208502	1691	-	intergenic	LOC_Os09g38610	promoter	22208503	22209502	691	-	out_feat	FALSE	FALSE	TRUE			ZOS9-18 - C2H2 zinc finger protein, expressed	zinc-finger protein 1	AT1G80730.1
27098	27117	20	TGACGTCAGCGACGACGTCA	+	Chr10	Orysa	10	485	LOC_Os10g01030	gene	38648	40060	11531	-	intergenic	LOC_Os10g01030	promoter	40061	41060	12944	-	out_feat	FALSE	FALSE	TRUE			hypothetical protein
1250998	1251017	20	TGACGTCATCGCTGACGTCA	+	Chr10	Orysa	10	486	LOC_Os10g02990	gene	1243478	1245660	5338	-	intergenic	LOC_Os10g02990	promoter	1245661	1246660	4338	-	out_feat	FALSE	FALSE	TRUE	PF00560,PF13855,PF07714		leucine-rich repeat receptor-like protein kinase 1, putative, expressed	Leucine-rich repeat receptor-like protein kinase family protein	AT4G08850.1
1256188	1256207	20	TGACGTCATCGCTGACGTCA	+	Chr10	Orysa	10	487	LOC_Os10g03050	gene	1265285	1266469	9078	-	intergenic	LOC_Os10g02990	promoter	1245661	1246660	9528	-	out_feat	FALSE	FALSE	TRUE	PF08263,PF13855		leucine-rich repeat receptor protein kinase EXS precursor, putative, expressed	Protein kinase family protein with leucine-rich repeat domain	AT1G35710.1
1368834	1368853	20	TGACGTCATCGCTGACGCCA	+	Chr10	Orysa	10	488	LOC_Os10g03230	gene	1359516	1360316	8518	+	intergenic	LOC_Os10g03230	promoter	1358516	1359515	9319	+	out_feat	FALSE	FALSE	TRUE			expressed protein	hAT dimerisation domain-containing protein / transposase-related	AT5G33406.1
1377819	1377838	20	TGACGTCATCGCTGACGCCA	+	Chr10	Orysa	10	489	LOC_Os10g03260	gene	1381690	1382515	3852	+	intergenic	LOC_Os10g03260	promoter	1380690	1381689	2852	+	out_feat	FALSE	FALSE	TRUE			expressed protein
2600380	2600399	20	TGACGTCATCGCTGACGTCA	+	Chr10	Orysa	10	490	LOC_Os10g05250	gene	2591413	2596634	3746	+	intergenic	LOC_Os10g05250	promoter	2593301	2594300	6080	+	out_feat	FALSE	FALSE	TRUE	PF00069		protein kinase domain containing protein, expressed	protein serine/threonine kinases;protein kinases;ATP binding;sugar binding;kinases;carbohydrate binding	AT1G11300.1
3176475	3176494	20	TGACGTCAGCGGTGACGTCA	+	Chr10	Orysa	10	491	LOC_Os10g06140	gene	3122019	3127272	49203	-	intergenic	LOC_Os10g06140	promoter	3127273	3128272	48203	-	out_feat	FALSE	FALSE	TRUE	PF07645,PF13947,PF00069		OsWAK105 - OsWAK receptor-like protein kinase, expressed	wall-associated kinase 2	AT1G21270.1
3328939	3328958	20	TGACGTCGGCGATGACGTCA	+	Chr10	Orysa	10	492	LOC_Os10g06500	gene	3340553	3340999	11595	-	intergenic	LOC_Os10g06510	promoter	3340675	3341674	11717	+	out_feat	FALSE	FALSE	FALSE			expressed protein
3362117	3362136	20	TGACGTCATCGCTGACGCCA	+	Chr10	Orysa	10	493	LOC_Os10g06540	gene	3358011	3360554	1563	-	intergenic	LOC_Os10g06540	promoter	3360555	3361554	563	-	out_feat	FALSE	FALSE	TRUE	PF13774,PF00957		vesicle-associated membrane protein, putative, expressed	vesicle-associated membrane protein 714	AT5G22360.1
3371109	3371128	20	TGACGTCATCGCTGACGCCA	+	Chr10	Orysa	10	494	LOC_Os10g06560	gene	3377532	3378509	6404	-	intergenic	LOC_Os10g06560	promoter	3378510	3379509	7382	-	out_feat	FALSE	FALSE	TRUE	PF07714		cyclin-dependent kinase G-1, putative, expressed	Protein kinase superfamily protein	AT1G67580.1
4387371	4387390	20	TGACGTCAGCGATGACATCA	+	Chr10	Orysa	10	495	LOC_Os10g08130	gene	4393039	4395889	5649	-	intergenic	LOC_Os10g08130	promoter	4395890	4396889	8500	-	out_feat	FALSE	FALSE	TRUE	PF04195		retrotransposon protein, putative, unclassified, expressed
5849325	5849344	20	TGACGTCATCGCTGACGTCA	+	Chr10	Orysa	10	496	LOC_Os10g10580	gene	5841678	5843555	5770	+	intergenic	LOC_Os10g10580	promoter	5840678	5841677	7648	+	out_feat	FALSE	FALSE	TRUE			expressed protein	dynamin-like 3	AT1G59610.1
5858320	5858339	20	TGACGTCATCGCTGACGTCA	+	Chr10	Orysa	10	497	LOC_Os10g10620	gene	5866542	5867341	8203	-	intergenic	LOC_Os10g10620	promoter	5867342	5868341	9003	-	out_feat	FALSE	FALSE	TRUE	PF04043		invertase/pectin methylesterase inhibitor family protein, putative, expressed	Plant invertase/pectin methylesterase inhibitor superfamily protein	AT2G01610.1
5903691	5903710	20	TGACGTCATCGCTGACGTCA	+	Chr10	Orysa	10	498	LOC_Os10g10700	gene	5905926	5908571	2216	+	intergenic	LOC_Os10g10700	promoter	5904926	5905925	1216	+	out_feat	FALSE	FALSE	TRUE	PF04043		invertase/pectin methylesterase inhibitor family protein, putative, expressed	Plant invertase/pectin methylesterase inhibitor superfamily protein	AT1G62760.1
6317735	6317754	20	TGACGTCAGCGATGACGTCA	+	Chr10	Orysa	10	499	LOC_Os10g11384	gene	6308334	6313262	4473	-	intergenic	LOC_Os10g11384	promoter	6313263	6314262	3473	-	out_feat	FALSE	FALSE	TRUE			transposon protein, putative, CACTA, En/Spm sub-class, expressed
6338813	6338832	20	TGACGTCAGCGATGACGTCA	+	Chr10	Orysa	10	500	LOC_Os10g11480	gene	6361535	6362226	22703	+	intergenic	LOC_Os10g11480	promoter	6360535	6361534	21703	+	out_feat	FALSE	FALSE	TRUE			hypothetical protein
6478929	6478948	20	TGACGCCAGCAATGACGTCA	+	Chr10	Orysa	10	501	LOC_Os10g11730	gene	6484571	6486833	5623	+	intergenic	LOC_Os10g11730	promoter	6483571	6484570	4623	+	out_feat	FALSE	FALSE	TRUE	PF14368		LTPL88 - Protease inhibitor/seed storage/LTP family protein precursor, expressed
6923656	6923675	20	TGACGTCGGCAATGACGTCA	+	Chr10	Orysa	10	502	LOC_Os10g12450	gene	6926974	6927323	3299	-	intergenic	LOC_Os10g12450	promoter	6927324	6928323	3649	-	out_feat	FALSE	FALSE	TRUE			expressed protein
6961297	6961316	20	TGACGTCAGCGATGACGTCA	+	Chr10	Orysa	10	503	LOC_Os10g12500	gene	6946838	6953361	7936	+	intergenic	LOC_Os10g12500	promoter	6945838	6946837	14460	+	out_feat	FALSE	FALSE	TRUE	PF00892		integral membrane protein DUF6 containing protein, expressed	nodulin MtN21 /EamA-like transporter family protein	AT1G21890.1
6965198	6965217	20	TGACGTCAGCAATGACGTCA	+	Chr10	Orysa	10	504	LOC_Os10g12500	gene	6946838	6953361	11837	+	intergenic	LOC_Os10g12539	promoter	6979332	6980331	14115	-	out_feat	FALSE	FALSE	FALSE	PF00892		integral membrane protein DUF6 containing protein, expressed	nodulin MtN21 /EamA-like transporter family protein	AT1G21890.1
6973340	6973359	20	TGACGTCAGCAATGACGTCA	+	Chr10	Orysa	10	505	LOC_Os10g12539	gene	6978323	6979331	4964	-	intergenic	LOC_Os10g12539	promoter	6979332	6980331	5973	-	out_feat	FALSE	FALSE	TRUE	PF02902		transposon protein, putative, CACTA, En/Spm sub-class
7318784	7318803	20	TGACGTCAGCGATGACGTCA	+	Chr10	Orysa	10	506	LOC_Os10g13540	gene	7330088	7330336	11285	-	intergenic	LOC_Os10g13540	promoter	7330337	7331336	11534	-	out_feat	FALSE	FALSE	TRUE			hypothetical protein
7327762	7327781	20	TGACGTCAGCGATGACGTCA	+	Chr10	Orysa	10	507	LOC_Os10g13540	gene	7330088	7330336	2307	-	intergenic	LOC_Os10g13540	promoter	7330337	7331336	2556	-	out_feat	FALSE	FALSE	TRUE			hypothetical protein
7850847	7850866	20	TGACGTCAGCGGTGACGTCA	+	Chr10	Orysa	10	508	LOC_Os10g14980	gene	7841245	7843214	7633	-	intergenic	LOC_Os10g14980	promoter	7843215	7844214	6633	-	out_feat	FALSE	FALSE	TRUE	PF04195		retrotransposon protein, putative, unclassified, expressed
7850859	7850878	20	TGACGTCATCGATGACGTCA	+	Chr10	Orysa	10	509	LOC_Os10g14980	gene	7841245	7843214	7645	-	intergenic	LOC_Os10g14980	promoter	7843215	7844214	6645	-	out_feat	FALSE	FALSE	TRUE	PF04195		retrotransposon protein, putative, unclassified, expressed
7908326	7908345	20	TGACGTCATCGCTGACGTCA	+	Chr10	Orysa	10	510	LOC_Os10g15120	gene	7929788	7930183	21443	+	intergenic	LOC_Os10g15120	promoter	7928788	7929787	20443	+	out_feat	FALSE	FALSE	TRUE			expressed protein
7918112	7918131	20	TGACCTCAGCGATGACGTCA	+	Chr10	Orysa	10	511	LOC_Os10g15120	gene	7929788	7930183	11657	+	intergenic	LOC_Os10g15120	promoter	7928788	7929787	10657	+	out_feat	FALSE	FALSE	TRUE			expressed protein
8554526	8554545	20	TGATGTCAGCGATGACGTCA	+	Chr10	Orysa	10	512	LOC_Os10g17100	gene	8570759	8572145	16214	-	intergenic	LOC_Os10g17040	promoter	8537356	8538355	16171	-	out_feat	FALSE	FALSE	TRUE			expressed protein
8620652	8620671	20	TGACGTCAGCGGTGACGTCA	+	Chr10	Orysa	10	513	LOC_Os10g17120	gene	8595166	8595465	25187	+	intergenic	LOC_Os10g17120	promoter	8594166	8595165	25487	+	out_feat	FALSE	FALSE	TRUE			expressed protein
8723540	8723559	20	TGACGTCATCGCTGACGTCA	+	Chr10	Orysa	10	514	LOC_Os10g17280	gene	8691852	8697228	26312	+	intergenic	LOC_Os10g17280	promoter	8690852	8691851	31689	+	out_feat	FALSE	FALSE	TRUE	PF00231		ATP synthase gamma chain, putative, expressed	gamma subunit of Mt ATP synthase	AT2G33040.1
8723552	8723571	20	TGACGTCATCGCTGACGTCA	+	Chr10	Orysa	10	515	LOC_Os10g17280	gene	8691852	8697228	26324	+	intergenic	LOC_Os10g17280	promoter	8690852	8691851	31701	+	out_feat	FALSE	FALSE	TRUE	PF00231		ATP synthase gamma chain, putative, expressed	gamma subunit of Mt ATP synthase	AT2G33040.1
8757245	8757264	20	TGACGTCATCGCTGACGTCA	+	Chr10	Orysa	10	516	LOC_Os10g17390	gene	8762332	8764342	5068	+	intergenic	LOC_Os10g17390	promoter	8761332	8762331	4068	+	out_feat	FALSE	FALSE	TRUE			retrotransposon protein, putative, unclassified, expressed
8757257	8757276	20	TGACGTCATCGCTGACGTCA	+	Chr10	Orysa	10	517	LOC_Os10g17390	gene	8762332	8764342	5056	+	intergenic	LOC_Os10g17390	promoter	8761332	8762331	4056	+	out_feat	FALSE	FALSE	TRUE			retrotransposon protein, putative, unclassified, expressed
8972057	8972076	20	TGACGTCAGCTATGACGTCA	+	Chr10	Orysa	10	518	LOC_Os10g17740	gene	8980252	8985017	8176	+	intergenic	LOC_Os10g17740	promoter	8979252	8980251	7176	+	out_feat	FALSE	FALSE	TRUE	PF12874		ZOS10-02 - C2H2 zinc finger protein, expressed	zinc ion binding;nucleic acid binding	AT2G24030.2
8972069	8972088	20	TGACGTCAGCTATGACGTCA	+	Chr10	Orysa	10	519	LOC_Os10g17740	gene	8980252	8985017	8164	+	intergenic	LOC_Os10g17740	promoter	8979252	8980251	7164	+	out_feat	FALSE	FALSE	TRUE	PF12874		ZOS10-02 - C2H2 zinc finger protein, expressed	zinc ion binding;nucleic acid binding	AT2G24030.2
8972081	8972100	20	TGACGTCAGCGATGACGTCA	+	Chr10	Orysa	10	520	LOC_Os10g17740	gene	8980252	8985017	8152	+	intergenic	LOC_Os10g17740	promoter	8979252	8980251	7152	+	out_feat	FALSE	FALSE	TRUE	PF12874		ZOS10-02 - C2H2 zinc finger protein, expressed	zinc ion binding;nucleic acid binding	AT2G24030.2
9045004	9045023	20	TGACGTCAGCGGTGACGTCA	+	Chr10	Orysa	10	521	LOC_Os10g17890	gene	9041960	9042871	2133	+	intergenic	LOC_Os10g17890	promoter	9040960	9041959	3045	+	out_feat	FALSE	FALSE	TRUE	PF08488,PF13947		OsWAK113 - OsWAK receptor-like protein OsWAK-RLP, expressed	wall-associated kinase 2	AT1G21270.1
9052735	9052754	20	TGACGTCAGCGGTGACGTCA	+	Chr10	Orysa	10	522	LOC_Os10g17910	gene	9056301	9057476	3547	+	intergenic	LOC_Os10g17910	promoter	9055301	9056300	2547	+	out_feat	FALSE	FALSE	TRUE	PF00069		OsWAK114 - OsWAK receptor-like cytoplasmic kinase OsWAK-RLCK, expressed	Wall-associated kinase family protein	AT1G69730.1
9416581	9416600	20	TGACGTCATCGCTGACGCCA	+	Chr10	Orysa	10	523	LOC_Os10g18530	gene	9399742	9400443	16138	-	intergenic	LOC_Os10g18530	promoter	9400444	9401443	15138	-	out_feat	FALSE	FALSE	TRUE	PF00201		cytokinin-O-glucosyltransferase 2, putative, expressed	UDP-Glycosyltransferase superfamily protein	AT3G02100.1
9436329	9436348	20	TGACGTCATCGCTGACGCCA	+	Chr10	Orysa	10	524	LOC_Os10g18530	gene	9399742	9400443	35886	-	intergenic	LOC_Os10g18530	promoter	9400444	9401443	34886	-	out_feat	FALSE	FALSE	TRUE	PF00201		cytokinin-O-glucosyltransferase 2, putative, expressed	UDP-Glycosyltransferase superfamily protein	AT3G02100.1
9446174	9446193	20	TGACGTCATCGCTGACGTCA	+	Chr10	Orysa	10	525	LOC_Os10g18530	gene	9399742	9400443	45731	-	intergenic	LOC_Os10g18530	promoter	9400444	9401443	44731	-	out_feat	FALSE	FALSE	TRUE	PF00201		cytokinin-O-glucosyltransferase 2, putative, expressed	UDP-Glycosyltransferase superfamily protein	AT3G02100.1
9454238	9454257	20	TGGCGTCAGCGATGACGTCA	+	Chr10	Orysa	10	526	LOC_Os10g18700	gene	9501798	9505051	47541	+	intergenic	LOC_Os10g18700	promoter	9500798	9501797	46541	+	out_feat	FALSE	FALSE	TRUE			expressed protein
9463224	9463243	20	TGGCGTCAGCGATGACGTCA	+	Chr10	Orysa	10	527	LOC_Os10g18700	gene	9501798	9505051	38555	+	intergenic	LOC_Os10g18700	promoter	9500798	9501797	37555	+	out_feat	FALSE	FALSE	TRUE			expressed protein
9656421	9656440	20	TGACGTCAGCGATGACGTCA	+	Chr10	Orysa	10	528	LOC_Os10g18990	gene	9667167	9670437	10727	+	intergenic	LOC_Os10g18990	promoter	9666167	9667166	9727	+	out_feat	FALSE	FALSE	TRUE	PF00560,PF00069		receptor kinase 2, putative, expressed	Leucine-rich repeat protein kinase family protein	AT3G47570.1
9661633	9661652	20	TGACGTCAGCGATGACGTCA	+	Chr10	Orysa	10	529	LOC_Os10g18990	gene	9667167	9670437	5515	+	intergenic	LOC_Os10g18990	promoter	9666167	9667166	4515	+	out_feat	FALSE	FALSE	TRUE	PF00560,PF00069		receptor kinase 2, putative, expressed	Leucine-rich repeat protein kinase family protein	AT3G47570.1
10129551	10129570	20	TGACGTCAACGATGACGTCA	+	Chr10	Orysa	10	530	LOC_Os10g20160	gene	10119963	10122900	6651	-	intergenic	LOC_Os10g20160	promoter	10122901	10123900	5651	-	out_feat	FALSE	FALSE	TRUE	PF08276,PF00954,PF01453,PF00069		serine/threonine-protein kinase receptor precursor, putative, expressed	S-locus lectin protein kinase family protein	AT2G19130.1
10148549	10148568	20	TGACGTCATCGCTGACGTCA	+	Chr10	Orysa	10	531	LOC_Os10g20220	gene	10150320	10153181	1752	-	intergenic	LOC_Os10g20220	promoter	10153182	10154181	4614	-	out_feat	FALSE	FALSE	TRUE	PF04195		retrotransposon protein, putative, unclassified, expressed
10459961	10459980	20	TGACGTCGGCGATGACGTCA	+	Chr10	Orysa	10	532	LOC_Os10g20670	gene	10448258	10451729	8232	+	intergenic	LOC_Os10g20690	promoter	10467913	10468912	7933	+	out_feat	FALSE	FALSE	TRUE			retrotransposon protein, putative, unclassified, expressed
12597767	12597786	20	TGACGTCACCGCTGACGTCA	+	Chr10	Orysa	10	533	LOC_Os10g24500	gene	12575841	12576287	21480	+	intergenic	LOC_Os10g24500	promoter	12574841	12575840	21927	+	out_feat	FALSE	FALSE	TRUE			expressed protein
12703826	12703845	20	TGACGTCACCGCTGACGTCA	+	Chr10	Orysa	10	534	LOC_Os10g24690	gene	12689328	12690416	13410	-	intergenic	LOC_Os10g24690	promoter	12690417	12691416	12410	-	out_feat	FALSE	FALSE	TRUE			expressed protein
15089275	15089294	20	TGACGTCACCGCTGACGTCA	+	Chr10	Orysa	10	535	LOC_Os10g28960	gene	15100785	15101138	11491	+	intergenic	LOC_Os10g28960	promoter	15099785	15100784	10491	+	out_feat	FALSE	FALSE	TRUE			expressed protein
15096270	15096289	20	TGACGTCACCGCTGACGTCA	+	Chr10	Orysa	10	536	LOC_Os10g28960	gene	15100785	15101138	4496	+	intergenic	LOC_Os10g28960	promoter	15099785	15100784	3496	+	out_feat	FALSE	FALSE	TRUE			expressed protein
15771419	15771438	20	TGACGTCAGCGATGACGTCA	+	Chr10	Orysa	10	537	LOC_Os10g30350	gene	15767421	15772646	1208	-	genic	LOC_Os10g30350	promoter	15772647	15773646	1209	-	out_feat	FALSE	FALSE	TRUE	PF00651		retrotransposon protein, putative, unclassified, expressed	BTB/POZ/MATH-domains containing protein	AT2G39760.1
16249638	16249657	20	TGACGTCGGCGATGACGTCA	+	Chr10	Orysa	10	538	LOC_Os10g31050	gene	16239755	16242730	6908	+	intergenic	LOC_Os10g31050	promoter	16238755	16239754	9884	+	out_feat	FALSE	FALSE	TRUE			expressed protein
22895312	22895331	20	TGACGTCAGCGGTGACGTCA	+	Chr10	Orysa	10	539	LOC_Os10g42480	gene	22900599	22903922	5268	-	intergenic	LOC_Os10g42480	promoter	22903923	22904922	8592	-	out_feat	FALSE	FALSE	TRUE	PF04195		retrotransposon protein, putative, unclassified, expressed
4272149	4272168	20	TGACGTCGGCGATGACGTCA	+	Chr11	Orysa	11	540	LOC_Os11g08120	gene	4262908	4265304	6845	+	intergenic	LOC_Os11g08120	promoter	4261908	4262907	9242	+	out_feat	FALSE	FALSE	TRUE	PF00232		Os11bglu37 - GH1 pseudogene, expressed	beta glucosidase 32	AT5G24550.1
6754291	6754310	20	TGACGTCAGCGGTGACGTCA	+	Chr11	Orysa	11	541	LOC_Os11g12080	gene	6729308	6731650	22641	+	intergenic	LOC_Os11g12080	promoter	6728308	6729307	24984	+	out_feat	FALSE	FALSE	TRUE			retrotransposon protein, putative, unclassified, expressed
6797487	6797506	20	TGACGTCACCGCTGACGTCA	+	Chr11	Orysa	11	542	LOC_Os11g12260	gene	6845297	6848371	47791	+	intergenic	LOC_Os11g12260	promoter	6844297	6845296	46791	+	out_feat	FALSE	FALSE	TRUE			non-TIR-NBS-LRR type resistance protein, putative, expressed	NB-ARC domain-containing disease resistance protein	AT3G07040.1
6818544	6818563	20	TGACGTCACCGCTGACGTCA	+	Chr11	Orysa	11	543	LOC_Os11g12260	gene	6845297	6848371	26734	+	intergenic	LOC_Os11g12260	promoter	6844297	6845296	25734	+	out_feat	FALSE	FALSE	TRUE			non-TIR-NBS-LRR type resistance protein, putative, expressed	NB-ARC domain-containing disease resistance protein	AT3G07040.1
8235480	8235499	20	TGACGTCACCGCTGACGTCA	+	Chr11	Orysa	11	544	LOC_Os11g14620	gene	8237670	8238594	2171	+	intergenic	LOC_Os11g14620	promoter	8236670	8237669	1171	+	out_feat	FALSE	FALSE	TRUE	PF12776		retrotransposon protein, putative, unclassified, expressed		AT2G24960.2
8259633	8259652	20	TGACGTCACCGCTGACGTCA	+	Chr11	Orysa	11	545	LOC_Os11g14680	gene	8269445	8270333	9793	+	intergenic	LOC_Os11g14680	promoter	8268445	8269444	8793	+	out_feat	FALSE	FALSE	TRUE	PF02902		hypothetical protein
8358090	8358109	20	TGACGTCAGCGGTGACGTCA	+	Chr11	Orysa	11	546	LOC_Os11g14860	gene	8364222	8364572	6113	+	intergenic	LOC_Os11g14860	promoter	8363222	8364221	5113	+	out_feat	FALSE	FALSE	TRUE			expressed protein
8809911	8809930	20	TGACGTCACCGCTGACGTCA	+	Chr11	Orysa	11	547	LOC_Os11g15540	gene	8804990	8807933	1978	+	intergenic	LOC_Os11g15540	promoter	8803990	8804989	4922	+	out_feat	FALSE	FALSE	TRUE			hypothetical protein
8818302	8818321	20	TGACGTCACCGCTGACGTCA	+	Chr11	Orysa	11	548	LOC_Os11g15570	gene	8826307	8827815	7986	+	intergenic	LOC_Os11g15570	promoter	8825307	8826306	6986	+	out_feat	FALSE	FALSE	TRUE	PF00149		Ser/Thr protein phosphatase family protein, putative, expressed	Calcineurin-like metallo-phosphoesterase superfamily protein	AT1G18480.1
9553783	9553802	20	TGACGTCAGCGGTGACGTCA	+	Chr11	Orysa	11	549	LOC_Os11g17190	gene	9567886	9569123	14084	-	intergenic	LOC_Os11g17190	promoter	9569124	9570123	15322	-	out_feat	FALSE	FALSE	TRUE			transposon protein, putative, CACTA, En/Spm sub-class
9553795	9553814	20	TGACGTCATCGATGACGTCA	+	Chr11	Orysa	11	550	LOC_Os11g17190	gene	9567886	9569123	14072	-	intergenic	LOC_Os11g17190	promoter	9569124	9570123	15310	-	out_feat	FALSE	FALSE	TRUE			transposon protein, putative, CACTA, En/Spm sub-class
9558153	9558172	20	TGACGTCAGCGGTTACGTCA	+	Chr11	Orysa	11	551	LOC_Os11g17190	gene	9567886	9569123	9714	-	intergenic	LOC_Os11g17190	promoter	9569124	9570123	10952	-	out_feat	FALSE	FALSE	TRUE			transposon protein, putative, CACTA, En/Spm sub-class
11171503	11171522	20	TGACGTCACCGCTGACGTCA	+	Chr11	Orysa	11	552	LOC_Os11g19450	gene	11192583	11197027	21061	-	intergenic	LOC_Os11g19370	promoter	11146096	11147095	24408	-	out_feat	FALSE	FALSE	TRUE			expressed protein
11533208	11533227	20	TGACGTTAGCGGTGACGTCA	+	Chr11	Orysa	11	553	LOC_Os11g20040	gene	11538278	11540905	5051	-	intergenic	LOC_Os11g20050	promoter	11540331	11541330	7104	+	out_feat	FALSE	FALSE	FALSE	PF08100,PF00891		O-methyltransferase, putative, expressed	O-methyltransferase family protein	AT4G35150.1
12555692	12555711	20	TGACGTCACCGCTGACGTCA	+	Chr11	Orysa	11	554	LOC_Os11g21880	gene	12558786	12559740	3075	-	intergenic	LOC_Os11g21880	promoter	12559741	12560740	4030	-	out_feat	FALSE	FALSE	TRUE			hypothetical protein
12951805	12951824	20	TGACGTCACCGCTGACGTCA	+	Chr11	Orysa	11	555	LOC_Os11g22500	gene	12934472	12935679	16126	-	intergenic	LOC_Os11g22500	promoter	12935680	12936679	15126	-	out_feat	FALSE	FALSE	TRUE			retrotransposon, putative, centromere-specific, expressed
12960008	12960027	20	TGACGTCACCGCTGACGTCA	+	Chr11	Orysa	11	556	LOC_Os11g22500	gene	12934472	12935679	24329	-	intergenic	LOC_Os11g22500	promoter	12935680	12936679	23329	-	out_feat	FALSE	FALSE	TRUE			retrotransposon, putative, centromere-specific, expressed
14421777	14421796	20	TGACGTCAGCGATGACGTCA	+	Chr11	Orysa	11	557	LOC_Os11g25330	gene	14427041	14430912	5245	-	intergenic	LOC_Os11g25290	promoter	14412662	14413661	8116	-	out_feat	FALSE	FALSE	TRUE	PF01150		nucleoside-triphosphatase, putative, expressed	apyrase 1	AT3G04080.1
15016787	15016806	20	TGACGTCAGCGATGACGTCA	+	Chr11	Orysa	11	558	LOC_Os11g26210	gene	15009355	15009606	7181	+	intergenic	LOC_Os11g26210	promoter	15008355	15009354	7433	+	out_feat	FALSE	FALSE	TRUE			expressed protein
15071993	15072012	20	TGACGTAGCCGCTGACGTCA	+	Chr11	Orysa	11	559	LOC_Os11g26340	gene	15075237	15075966	3225	+	intergenic	LOC_Os11g26340	promoter	15074237	15075236	2225	+	out_feat	FALSE	FALSE	TRUE			RALFL24 - Rapid ALkalinization Factor RALF family protein precursor, expressed
15094369	15094388	20	TGACGTCAGCGATGACGTCA	+	Chr11	Orysa	11	560	LOC_Os11g26350	gene	15079150	15081594	12775	+	intergenic	LOC_Os11g26350	promoter	15078150	15079149	15220	+	out_feat	FALSE	FALSE	TRUE			expressed protein
15096800	15096819	20	TGACGTCAGCGGTGACGTCA	+	Chr11	Orysa	11	561	LOC_Os11g26350	gene	15079150	15081594	15206	+	intergenic	LOC_Os11g26350	promoter	15078150	15079149	17651	+	out_feat	FALSE	FALSE	TRUE			expressed protein
15096812	15096831	20	TGACGTCAGCGATGACGTCA	+	Chr11	Orysa	11	562	LOC_Os11g26350	gene	15079150	15081594	15218	+	intergenic	LOC_Os11g26350	promoter	15078150	15079149	17663	+	out_feat	FALSE	FALSE	TRUE			expressed protein
15204324	15204343	20	TGACGTCACCGCTGACGTCA	+	Chr11	Orysa	11	563	LOC_Os11g26560	gene	15220030	15221341	15687	+	intergenic	LOC_Os11g26560	promoter	15219030	15220029	14687	+	out_feat	FALSE	FALSE	TRUE			expressed protein
15550945	15550964	20	TGACGTCAGTGATGACGTCA	+	Chr11	Orysa	11	564	LOC_Os11g27000	gene	15552858	15554180	1894	+	intergenic	LOC_Os11g27000	promoter	15551858	15552857	894	+	out_feat	FALSE	FALSE	TRUE			expressed protein
15827340	15827359	20	TGACGTCATCGCTGACGTCA	+	Chr11	Orysa	11	565	LOC_Os11g27500	gene	15822694	15823685	3655	-	intergenic	LOC_Os11g27500	promoter	15823686	15824685	2655	-	out_feat	FALSE	FALSE	TRUE	PF02902		transposon protein, putative, CACTA, En/Spm sub-class
16018295	16018314	20	TGACGTCAGCGGTGACGTCA	+	Chr11	Orysa	11	566	LOC_Os11g27810	gene	16010606	16014081	4214	+	intergenic	LOC_Os11g27810	promoter	16009606	16010605	7690	+	out_feat	FALSE	FALSE	TRUE			retrotransposon protein, putative, unclassified, expressed
16024623	16024642	20	TGACGTCAGCGATGACGTCA	+	Chr11	Orysa	11	567	LOC_Os11g27810	gene	16010606	16014081	10542	+	intergenic	LOC_Os11g27810	promoter	16009606	16010605	14018	+	out_feat	FALSE	FALSE	TRUE			retrotransposon protein, putative, unclassified, expressed
16057232	16057251	20	TGACGTCACCGCTGACGTCA	+	Chr11	Orysa	11	568	LOC_Os11g27930	gene	16070428	16071881	13177	-	intergenic	LOC_Os11g27930	promoter	16071882	16072881	14631	-	out_feat	FALSE	FALSE	TRUE			hypothetical protein
16080286	16080305	20	TGACGTCAGCGGTGACGTCA	+	Chr11	Orysa	11	569	LOC_Os11g27940	gene	16074549	16075767	4519	+	intergenic	LOC_Os11g27970	promoter	16085837	16086836	5532	-	out_feat	FALSE	FALSE	FALSE			expressed protein
16498147	16498166	20	TGACGTCAGCGGTGACGTCA	+	Chr11	Orysa	11	570	LOC_Os11g28600	gene	16506953	16507935	8787	-	intergenic	LOC_Os11g28600	promoter	16507936	16508935	9770	-	out_feat	FALSE	FALSE	TRUE			expressed protein
20848267	20848286	20	TGACGTCAGCGGTGACGTCA	+	Chr11	Orysa	11	571	LOC_Os11g35550	gene	20837149	20839451	8816	-	intergenic	LOC_Os11g35550	promoter	20839452	20840451	7816	-	out_feat	FALSE	FALSE	TRUE	PF00560,PF08263		Leucine Rich Repeat family protein, expressed	disease resistance family protein / LRR family protein	AT2G34930.1
20912736	20912755	20	TGACGTCACCGCTGACGTCA	+	Chr11	Orysa	11	572	LOC_Os11g35670	gene	20908564	20908824	3912	-	intergenic	LOC_Os11g35670	promoter	20908825	20909824	2912	-	out_feat	FALSE	FALSE	TRUE			expressed protein
20921706	20921725	20	TGACGTCACCGCTGACGTCA	+	Chr11	Orysa	11	573	LOC_Os11g35690	gene	20924907	20927820	3182	+	intergenic	LOC_Os11g35690	promoter	20923907	20924906	2182	+	out_feat	FALSE	FALSE	TRUE	PF04195		retrotransposon protein, putative, unclassified, expressed
21153059	21153078	20	TGACGTCATCGCTGACGTCA	+	Chr11	Orysa	11	574	LOC_Os11g36000	gene	21156776	21159062	3698	+	intergenic	LOC_Os11g36000	promoter	21155776	21156775	2698	+	out_feat	FALSE	FALSE	TRUE	PF00560,PF13855		receptor-like protein kinase 2 precursor, putative, expressed	disease resistance family protein / LRR family protein	AT2G34930.1
21227188	21227207	20	TGACGTCAGCGATGACGTCA	+	Chr11	Orysa	11	575	LOC_Os11g36120	gene	21232639	21235267	5432	-	intergenic	LOC_Os11g36120	promoter	21235268	21236267	8061	-	out_feat	FALSE	FALSE	TRUE	PF00560,PF08263,PF13855		receptor-like protein kinase precursor, putative, expressed	disease resistance family protein / LRR family protein	AT2G34930.1
22805988	22806007	20	TGACGTCACCGCTGACGTCA	+	Chr11	Orysa	11	576	LOC_Os11g38480	gene	22799288	22802116	3872	+	intergenic	LOC_Os11g38480	promoter	22798288	22799287	6701	+	out_feat	FALSE	FALSE	TRUE			NBS-LRR type disease resistance protein, putative, expressed	NB-ARC domain-containing disease resistance protein	AT3G07040.1
22812345	22812364	20	TGACGTCACCGCTGACGTCA	+	Chr11	Orysa	11	577	LOC_Os11g38500	gene	22816581	22817823	4217	-	intergenic	LOC_Os11g38500	promoter	22817824	22818823	5460	-	out_feat	FALSE	FALSE	TRUE	PF12937,PF03478		OsFBDUF62 - F-box and DUF domain containing protein, expressed	F-box family protein with a domain of unknown function (DUF295)	AT2G03560.1
23220170	23220189	20	TGATGTAAGGAATGAAGTCA	+	Chr11	Orysa	11	578	LOC_Os11g38990	gene	23212467	23217469	2701	+	intergenic	LOC_Os11g39000	promoter	23221907	23222906	1718	+	out_feat	FALSE	FALSE	TRUE	PF00160		peptidyl-prolyl cis-trans isomerase, putative, expressed	Cyclophilin-like peptidyl-prolyl cis-trans isomerase family protein	AT1G26940.1
25450779	25450798	20	TGACGTCAGCGGTGACGTCA	+	Chr11	Orysa	11	579	LOC_Os11g42240	gene	25440874	25442832	7947	-	intergenic	LOC_Os11g42240	promoter	25442833	25443832	6947	-	out_feat	FALSE	FALSE	TRUE	PF08387,PF00646		OsFBX431 - F-box domain containing protein, expressed	F-box family protein	AT3G44090.1
25459778	25459797	20	TGACGTCAGCGGTGACGTCA	+	Chr11	Orysa	11	580	LOC_Os11g42270	gene	25461244	25462998	1447	-	intergenic	LOC_Os11g42270	promoter	25462999	25463998	3202	-	out_feat	FALSE	FALSE	TRUE			OsFBX432 - F-box domain containing protein, expressed
27594380	27594399	20	AGCCGCAAGCAATGACGCAA	+	Chr11	Orysa	11	581	LOC_Os11g45590	gene	27590978	27596228	1829	+	genic	LOC_Os11g45590	promoter	27592079	27593078	1302	+	out_feat	FALSE	FALSE	TRUE	PF14259,PF00076		transposon protein, putative, CACTA, En/Spm sub-class, expressed	U2 snRNP auxilliary factor, large subunit, splicing factor	AT4G36690.4
27628312	27628331	20	TGACGTCATCGCTGACGTCA	+	Chr11	Orysa	11	582	LOC_Os11g45670	gene	27621816	27625516	2796	+	intergenic	LOC_Os11g45670	promoter	27620816	27621815	6497	+	out_feat	FALSE	FALSE	TRUE	PF02902		transposon protein, putative, CACTA, En/Spm sub-class, expressed
27962469	27962488	20	TGACGTCATCGCTGACGTCA	+	Chr11	Orysa	11	583	LOC_Os11g46150	gene	27945294	27947159	15310	-	intergenic	LOC_Os11g46150	promoter	27947160	27948159	14310	-	out_feat	FALSE	FALSE	TRUE			expressed protein
28744842	28744861	20	TGACGTCACCGCTGACGTCA	+	Chr11	Orysa	11	584	LOC_Os11g47570	gene	28748076	28749262	3215	+	intergenic	LOC_Os11g47570	promoter	28747076	28748075	2215	+	out_feat	FALSE	FALSE	TRUE	PF00704		glycosyl hydrolase, putative, expressed	chitinase A	AT5G24090.1
1383297	1383316	20	TGACGTCACCGCTGACGTCA	+	Chr12	Orysa	12	585	LOC_Os12g03500	gene	1387551	1391278	4235	-	intergenic	LOC_Os12g03490	promoter	1377167	1378166	5131	+	out_feat	FALSE	FALSE	FALSE	PF05915		expressed protein	Eukaryotic protein of unknown function (DUF872)	AT3G29170.1
1628756	1628775	20	TGACGTTGGCGATGACGTCA	+	Chr12	Orysa	12	586	LOC_Os12g03940	gene	1630993	1631617	2218	-	intergenic	LOC_Os12g03940	promoter	1631618	1632617	2843	-	out_feat	FALSE	FALSE	TRUE			expressed protein
2482263	2482282	20	TGACGCAAGGACTGAAATCA	+	Chr12	Orysa	12	587	LOC_Os12g05440	gene	2468054	2469583	12680	-	intergenic	LOC_Os12g05440	promoter	2469584	2470583	11680	-	out_feat	FALSE	FALSE	TRUE	PF00067		cytochrome P450, putative, expressed	cytochrome P450, family 94, subfamily C, polypeptide 1	AT2G27690.1
3244962	3244981	20	TGAAGTAAGCACTTATGCCA	+	Chr12	Orysa	12	588	LOC_Os12g06670	gene	3236057	3243706	1256	-	intergenic	LOC_Os12g06670	promoter	3243707	3244706	256	-	out_feat	FALSE	FALSE	TRUE	PF07714		protein kinase family protein, putative, expressed	ACT-like protein tyrosine kinase family protein	AT4G38470.1
4232085	4232104	20	TGACGTCATCGATGACGTCA	+	Chr12	Orysa	12	589	LOC_Os12g08310	gene	4226314	4226682	5403	-	intergenic	LOC_Os12g08310	promoter	4226683	4227682	4403	-	out_feat	FALSE	FALSE	TRUE			expressed protein
4277660	4277679	20	TGACGTCGGCGATGACGTCA	+	Chr12	Orysa	12	590	LOC_Os12g08440	gene	4290449	4292478	12770	+	intergenic	LOC_Os12g08440	promoter	4289449	4290448	11770	+	out_feat	FALSE	FALSE	TRUE	PF04195		retrotransposon protein, putative, unclassified, expressed
5318715	5318734	20	TGACGTCACCGCTGACGTCA	+	Chr12	Orysa	12	591	LOC_Os12g10010	gene	5301734	5303484	15231	-	intergenic	LOC_Os12g10010	promoter	5303485	5304484	14231	-	out_feat	FALSE	FALSE	TRUE	PF05754		expressed protein
5326599	5326618	20	TGACGTCACCGCTGACGTCA	+	Chr12	Orysa	12	592	LOC_Os12g10080	gene	5336776	5337363	10158	-	intergenic	LOC_Os12g10080	promoter	5337364	5338363	10746	-	out_feat	FALSE	FALSE	TRUE			expressed protein
5977333	5977352	20	TGACGTCATCGCTGACGTCA	+	Chr12	Orysa	12	593	LOC_Os12g11070	gene	5969972	5970355	6978	-	intergenic	LOC_Os12g11070	promoter	5970356	5971355	5978	-	out_feat	FALSE	FALSE	TRUE			expressed protein
5990281	5990300	20	TGACGTCATCGCTGACGTCA	+	Chr12	Orysa	12	594	LOC_Os12g11070	gene	5969972	5970355	19926	-	intergenic	LOC_Os12g11070	promoter	5970356	5971355	18926	-	out_feat	FALSE	FALSE	TRUE			expressed protein
5999423	5999442	20	TGACGTTAGCGGTGACGTCA	+	Chr12	Orysa	12	595	LOC_Os12g11070	gene	5969972	5970355	29068	-	intergenic	LOC_Os12g11070	promoter	5970356	5971355	28068	-	out_feat	FALSE	FALSE	TRUE			expressed protein
6010731	6010750	20	TGACGTCAGCGGTGACGTCA	+	Chr12	Orysa	12	596	LOC_Os12g11070	gene	5969972	5970355	40376	-	intergenic	LOC_Os12g11070	promoter	5970356	5971355	39376	-	out_feat	FALSE	FALSE	TRUE			expressed protein
6295107	6295126	20	TGACGTCATCGCTGACGTCA	+	Chr12	Orysa	12	597	LOC_Os12g11600	gene	6292061	6299077	3046	+	genic	LOC_Os12g11600	promoter	6291061	6292060	3047	+	out_feat	FALSE	FALSE	TRUE	PF02902		transposon protein, putative, CACTA, En/Spm sub-class, expressed
6409189	6409208	20	TGACGTCAGCAATGACGTCA	+	Chr12	Orysa	12	598	LOC_Os12g11800	gene	6400286	6400624	8565	+	intergenic	LOC_Os12g11800	promoter	6399286	6400285	8904	+	out_feat	FALSE	FALSE	TRUE			hypothetical protein	Peroxidase superfamily protein	AT3G01190.1
6418177	6418196	20	TGACGTCAGCAATGACGTCA	+	Chr12	Orysa	12	599	LOC_Os12g11830	gene	6425631	6426420	7435	-	intergenic	LOC_Os12g11830	promoter	6426421	6427420	8225	-	out_feat	FALSE	FALSE	TRUE			expressed protein
6529685	6529704	20	TGACGTCGGCAATGACGTCA	+	Chr12	Orysa	12	600	LOC_Os12g11950	gene	6525869	6526486	3199	+	intergenic	LOC_Os12g11950	promoter	6524869	6525868	3817	+	out_feat	FALSE	FALSE	TRUE			expressed protein
6599906	6599925	20	TGACGTCAGCGACGACGTCA	+	Chr12	Orysa	12	601	LOC_Os12g12010	gene	6583346	6586345	13561	+	intergenic	LOC_Os12g12010	promoter	6582346	6583345	16561	+	out_feat	FALSE	FALSE	TRUE	PF00560,PF08263,PF13855		verticillium wilt disease resistance protein precursor, putative, expressed	receptor like protein 6	AT1G45616.1
7037808	7037827	20	TGACGTCAGCGACGACGTCA	+	Chr12	Orysa	12	602	LOC_Os12g12770	gene	7039178	7043855	1351	-	intergenic	LOC_Os12g12770	promoter	7043856	7044855	6029	-	out_feat	FALSE	FALSE	TRUE			transposon protein, putative, CACTA, En/Spm sub-class, expressed
7863720	7863739	20	TGACGTCAGCGATGACGTCA	+	Chr12	Orysa	12	603	LOC_Os12g13900	gene	7878268	7879095	14529	-	intergenic	LOC_Os12g13900	promoter	7879096	7880095	15357	-	out_feat	FALSE	FALSE	TRUE	PF06749		expressed protein
8198340	8198359	20	TGACGTCAGCGATGACGTCA	+	Chr12	Orysa	12	604	LOC_Os12g14350	gene	8174810	8175512	22828	+	intergenic	LOC_Os12g14350	promoter	8173810	8174809	23531	+	out_feat	FALSE	FALSE	TRUE	PF06839		transposon protein, putative, CACTA, En/Spm sub-class	topoisomerase 3alpha	AT5G63920.1
8313703	8313722	20	TGACGTCACCGCTGACGTCA	+	Chr12	Orysa	12	605	LOC_Os12g14570	gene	8317532	8317879	3810	+	intergenic	LOC_Os12g14570	promoter	8316532	8317531	2810	+	out_feat	FALSE	FALSE	TRUE			hypothetical protein
8337668	8337687	20	TGACGTCAGCGACGACGTCA	+	Chr12	Orysa	12	606	LOC_Os12g14610	gene	8341487	8347833	3800	-	intergenic	LOC_Os12g14580	promoter	8326857	8327856	9812	+	out_feat	FALSE	FALSE	FALSE	PF00069		cysteine-rich receptor-like protein kinase 32 precursor, putative, expressed	cysteine-rich RLK (RECEPTOR-like protein kinase) 19	AT4G23270.1
8337680	8337699	20	CGACGTCAGCGATGACGTCA	+	Chr12	Orysa	12	607	LOC_Os12g14610	gene	8341487	8347833	3788	-	intergenic	LOC_Os12g14580	promoter	8326857	8327856	9824	+	out_feat	FALSE	FALSE	FALSE	PF00069		cysteine-rich receptor-like protein kinase 32 precursor, putative, expressed	cysteine-rich RLK (RECEPTOR-like protein kinase) 19	AT4G23270.1
8534256	8534275	20	TGCCGCAAGGAATGATGTCA	+	Chr12	Orysa	12	608	LOC_Os12g14910	gene	8531433	8531669	2587	-	intergenic	LOC_Os12g14910	promoter	8531670	8532669	1587	-	out_feat	FALSE	FALSE	TRUE			hypothetical protein
8937347	8937366	20	TGACGTCATCGCTGACGTCA	+	Chr12	Orysa	12	609	LOC_Os12g15620	gene	8919676	8922696	14651	+	intergenic	LOC_Os12g15620	promoter	8918676	8919675	17672	+	out_feat	FALSE	FALSE	TRUE	PF04195		retrotransposon protein, putative, unclassified, expressed
9138056	9138075	20	TGACGTCATCGCTGACGTCA	+	Chr12	Orysa	12	610	LOC_Os12g16020	gene	9127634	9128310	9746	+	intergenic	LOC_Os12g16020	promoter	9126634	9127633	10423	+	out_feat	FALSE	FALSE	TRUE			expressed protein
9151827	9151846	20	TGACGTTGGCGATGACGTCA	+	Chr12	Orysa	12	611	LOC_Os12g16080	gene	9171684	9182918	19838	+	intergenic	LOC_Os12g16080	promoter	9170684	9171683	18838	+	out_feat	FALSE	FALSE	TRUE			expressed protein	ARM repeat superfamily protein	AT3G06210.1
9241092	9241111	20	TGACGTCATCGCTGACGTCA	+	Chr12	Orysa	12	612	LOC_Os12g16180	gene	9246619	9250382	5508	+	intergenic	LOC_Os12g16180	promoter	9245619	9246618	4508	+	out_feat	FALSE	FALSE	TRUE	PF12695		lipase, putative, expressed	alpha/beta-Hydrolases superfamily protein	AT2G39420.1
9630689	9630708	20	TGACGTCAGCGGTGACGTCA	+	Chr12	Orysa	12	613	LOC_Os12g16790	gene	9620908	9625829	4860	+	intergenic	LOC_Os12g16790	promoter	9619908	9620907	9782	+	out_feat	FALSE	FALSE	TRUE	PF02902		transposon protein, putative, CACTA, En/Spm sub-class
9639638	9639657	20	TGACGTCAGCGGTGACGTCA	+	Chr12	Orysa	12	614	LOC_Os12g16820	gene	9644239	9647168	4582	+	intergenic	LOC_Os12g16820	promoter	9643239	9644238	3582	+	out_feat	FALSE	FALSE	TRUE	PF04195		retrotransposon protein, putative, unclassified, expressed
9684463	9684482	20	TGACGTCACCGCTGACGTCA	+	Chr12	Orysa	12	615	LOC_Os12g16880	gene	9686915	9687610	2433	+	intergenic	LOC_Os12g16880	promoter	9685915	9686914	1433	+	out_feat	FALSE	FALSE	TRUE	PF13016		PROLM27 - Prolamin precursor, expressed
9707550	9707569	20	TGACGTCAGCGGTGACGTCA	+	Chr12	Orysa	12	616	LOC_Os12g16960	gene	9713127	9716401	5558	-	intergenic	LOC_Os12g16960	promoter	9716402	9717401	8833	-	out_feat	FALSE	FALSE	TRUE	PF04195		retrotransposon protein, putative, unclassified, expressed
9830251	9830270	20	TGACGTCAGCGGTGACGTCA	+	Chr12	Orysa	12	617	LOC_Os12g17160	gene	9821543	9823933	6318	-	intergenic	LOC_Os12g17160	promoter	9823934	9824933	5318	-	out_feat	FALSE	FALSE	TRUE	PF13469		flavonol sulfotransferase, putative, expressed	P-loop containing nucleoside triphosphate hydrolases superfamily protein	AT3G45070.1
10154948	10154967	20	TGACGTCAGCGGTGACGTCA	+	Chr12	Orysa	12	618	LOC_Os12g17710	gene	10146644	10147987	6961	-	intergenic	LOC_Os12g17710	promoter	10147988	10148987	5961	-	out_feat	FALSE	FALSE	TRUE			expressed protein	F-box and associated interaction domains-containing protein	AT3G07870.1
10561667	10561686	20	TGACGTCACCGCTGACGTCA	+	Chr12	Orysa	12	619	LOC_Os12g18260	gene	10540173	10543977	17690	+	intergenic	LOC_Os12g18260	promoter	10539173	10540172	21495	+	out_feat	FALSE	FALSE	TRUE	PF14111		zinc knuckle domain containing protein, expressed
10563914	10563933	20	TGACGTCATCGCTGACGTCA	+	Chr12	Orysa	12	620	LOC_Os12g18260	gene	10540173	10543977	19937	+	intergenic	LOC_Os12g18260	promoter	10539173	10540172	23742	+	out_feat	FALSE	FALSE	TRUE	PF14111		zinc knuckle domain containing protein, expressed
10569116	10569135	20	TGACGTCATCGCTGACGTCA	+	Chr12	Orysa	12	621	LOC_Os12g18260	gene	10540173	10543977	25139	+	intergenic	LOC_Os12g18260	promoter	10539173	10540172	28944	+	out_feat	FALSE	FALSE	TRUE	PF14111		zinc knuckle domain containing protein, expressed
11475490	11475509	20	TGACGTCACCGCTGACGTCA	+	Chr12	Orysa	12	622	LOC_Os12g19660	gene	11460855	11461516	13974	-	intergenic	LOC_Os12g19660	promoter	11461517	11462516	12974	-	out_feat	FALSE	FALSE	TRUE			expressed protein
11484471	11484490	20	TGACGTCACCGCTGACGTCA	+	Chr12	Orysa	12	623	LOC_Os12g19660	gene	11460855	11461516	22955	-	intergenic	LOC_Os12g19660	promoter	11461517	11462516	21955	-	out_feat	FALSE	FALSE	TRUE			expressed protein
11599050	11599069	20	TGACGTCACCGCTGACGTCA	+	Chr12	Orysa	12	624	LOC_Os12g19910	gene	11603515	11605459	4446	-	intergenic	LOC_Os12g19910	promoter	11605460	11606459	6391	-	out_feat	FALSE	FALSE	TRUE			expressed protein
11659540	11659559	20	TGACGTCACCGCTGACGTCA	+	Chr12	Orysa	12	625	LOC_Os12g20000	gene	11642106	11644993	14547	+	intergenic	LOC_Os12g19990	promoter	11641539	11642538	17002	-	out_feat	FALSE	FALSE	FALSE			retrotransposon protein, putative, unclassified, expressed
11668469	11668488	20	TGACGTCACCGCTGACGTCA	+	Chr12	Orysa	12	626	LOC_Os12g20090	gene	11679027	11679542	10539	-	intergenic	LOC_Os12g20090	promoter	11679543	11680542	11055	-	out_feat	FALSE	FALSE	TRUE			expressed protein
11932689	11932708	20	TGACGTCAGCGATGATGTCA	+	Chr12	Orysa	12	627	LOC_Os12g20440	gene	11934525	11936652	1817	-	intergenic	LOC_Os12g20440	promoter	11936653	11937652	3945	-	out_feat	FALSE	FALSE	TRUE			hypothetical protein
12614694	12614713	20	TGACGTCATCGCTGACGTCA	+	Chr12	Orysa	12	628	LOC_Os12g22360	gene	12620140	12621292	5427	-	intergenic	LOC_Os12g22360	promoter	12621293	12622292	6580	-	out_feat	FALSE	FALSE	TRUE			hypothetical protein
12644196	12644215	20	TGACGTCAGCGATGACGTCA	+	Chr12	Orysa	12	629	LOC_Os12g22360	gene	12620140	12621292	22904	-	intergenic	LOC_Os12g22360	promoter	12621293	12622292	21904	-	out_feat	FALSE	FALSE	TRUE			hypothetical protein
12657731	12657750	20	TGACGTCATCGCTGACGTCA	+	Chr12	Orysa	12	630	LOC_Os12g22460	gene	12676780	12677058	19030	-	intergenic	LOC_Os12g22460	promoter	12677059	12678058	19309	-	out_feat	FALSE	FALSE	TRUE			hypothetical protein
12722020	12722039	20	TGATGTCAGCGATGACGTCA	+	Chr12	Orysa	12	631	LOC_Os12g22530	gene	12717933	12718454	3566	+	intergenic	LOC_Os12g22530	promoter	12716933	12717932	4088	+	out_feat	FALSE	FALSE	TRUE			retrotransposon, putative, centromere-specific
13291924	13291943	20	TGACGTCAGCGATGACGGCA	+	Chr12	Orysa	12	632	LOC_Os12g23510	gene	13292887	13294017	944	-	intergenic	LOC_Os12g23510	promoter	13294018	13295017	2075	-	out_feat	FALSE	FALSE	TRUE			expressed protein
13291936	13291955	20	TGACGGCAGCGATGACGTCA	+	Chr12	Orysa	12	633	LOC_Os12g23510	gene	13292887	13294017	932	-	intergenic	LOC_Os12g23510	promoter	13294018	13295017	2063	-	out_feat	FALSE	FALSE	TRUE			expressed protein
13291948	13291967	20	TGACGTCAGCGATGACGGCA	+	Chr12	Orysa	12	634	LOC_Os12g23510	gene	13292887	13294017	920	-	intergenic	LOC_Os12g23510	promoter	13294018	13295017	2051	-	out_feat	FALSE	FALSE	TRUE			expressed protein
13417812	13417831	20	TGACGTCAGCGGTGACGTCA	+	Chr12	Orysa	12	635	LOC_Os12g23640	gene	13420158	13423084	2327	+	intergenic	LOC_Os12g23640	promoter	13419158	13420157	1327	+	out_feat	FALSE	FALSE	TRUE	PF04195		retrotransposon protein, putative, unclassified, expressed
13417824	13417843	20	TGACGTCATCGATGACGTCA	+	Chr12	Orysa	12	636	LOC_Os12g23640	gene	13420158	13423084	2315	+	intergenic	LOC_Os12g23640	promoter	13419158	13420157	1315	+	out_feat	FALSE	FALSE	TRUE	PF04195		retrotransposon protein, putative, unclassified, expressed
13966057	13966076	20	TGACGTCAGCGACGACGTCA	+	Chr12	Orysa	12	637	LOC_Os12g24460	gene	13967473	13968425	1397	+	intergenic	LOC_Os12g24460	promoter	13966473	13967472	397	+	out_feat	FALSE	FALSE	TRUE			expressed protein
14397474	14397493	20	TGACGTCAGCGGTGACGTCA	+	Chr12	Orysa	12	638	LOC_Os12g25090	gene	14411272	14412023	13779	-	intergenic	LOC_Os12g25090	promoter	14412021	14413020	14528	-	out_feat	FALSE	FALSE	TRUE			expressed protein
14582508	14582527	20	TGACGTCAGCGGTGACGTCA	+	Chr12	Orysa	12	639	LOC_Os12g25300	gene	14561339	14568508	14000	+	intergenic	LOC_Os12g25300	promoter	14560339	14561338	21170	+	out_feat	FALSE	FALSE	TRUE			transposon protein, putative, CACTA, En/Spm sub-class, expressed
15035090	15035109	20	TGACGTCAGCGACGACGTCA	+	Chr12	Orysa	12	640	LOC_Os12g25880	gene	15017157	15017733	17357	+	intergenic	LOC_Os12g25880	promoter	15016157	15017156	17934	+	out_feat	FALSE	FALSE	TRUE			hypothetical protein
15580375	15580394	20	TGACGTCAGCGATGACGTCA	+	Chr12	Orysa	12	641	LOC_Os12g26600	gene	15576079	15578289	2086	-	intergenic	LOC_Os12g26600	promoter	15578290	15579289	1086	-	out_feat	FALSE	FALSE	TRUE	PF02902		transposon protein, putative, CACTA, En/Spm sub-class
15589372	15589391	20	TGACGTCAGCGATGACGTCA	+	Chr12	Orysa	12	642	LOC_Os12g26600	gene	15576079	15578289	11083	-	intergenic	LOC_Os12g26600	promoter	15578290	15579289	10083	-	out_feat	FALSE	FALSE	TRUE	PF02902		transposon protein, putative, CACTA, En/Spm sub-class
15651137	15651156	20	TGACGTTAGCGATGACGACA	+	Chr12	Orysa	12	643	LOC_Os12g26690	gene	15639469	15640444	10693	+	intergenic	LOC_Os12g26720	promoter	15662698	15663697	11542	-	out_feat	FALSE	FALSE	FALSE			expressed protein
15736278	15736297	20	TGACGTCAGCGGTGACGTCA	+	Chr12	Orysa	12	644	LOC_Os12g26850	gene	15728555	15734371	1907	-	intergenic	LOC_Os12g26850	promoter	15734372	15735371	907	-	out_feat	FALSE	FALSE	TRUE	PF16900,PF05970		retrotransposon protein, putative, unclassified, expressed	PIF1 helicase	AT5G28780.1
15744179	15744198	20	TGACGTCAGCGGTGACGTCA	+	Chr12	Orysa	12	645	LOC_Os12g26875	gene	15753988	15754746	9790	-	intergenic	LOC_Os12g26850	promoter	15734372	15735371	8808	-	out_feat	FALSE	FALSE	TRUE			expressed protein
16248549	16248568	20	TGACGTCAGCGGTGACGTCA	+	Chr12	Orysa	12	646	LOC_Os12g27590	gene	16239814	16241466	7083	+	intergenic	LOC_Os12g27590	promoter	16238814	16239813	8736	+	out_feat	FALSE	FALSE	TRUE			retrotransposon protein, putative, unclassified, expressed
16292542	16292561	20	TGACGTCAGCGATGACGTCA	+	Chr12	Orysa	12	647	LOC_Os12g27670	gene	16304046	16304879	11485	-	intergenic	LOC_Os12g27670	promoter	16304880	16305879	12319	-	out_feat	FALSE	FALSE	TRUE			tetratricopeptide TPR_4, putative, expressed
16306343	16306362	20	TGACGTCATCGCTGACGTCA	+	Chr12	Orysa	12	648	LOC_Os12g27670	gene	16304046	16304879	1464	-	intergenic	LOC_Os12g27670	promoter	16304880	16305879	464	-	out_feat	FALSE	FALSE	TRUE			tetratricopeptide TPR_4, putative, expressed
17133089	17133108	20	TGACGCCAGCAATGACGTCA	+	Chr12	Orysa	12	649	LOC_Os12g28910	gene	17089569	17090084	43005	+	intergenic	LOC_Os12g28910	promoter	17088569	17089568	43521	+	out_feat	FALSE	FALSE	TRUE			expressed protein
17142096	17142115	20	TGACGCCAGCAATGATGTCA	+	Chr12	Orysa	12	650	LOC_Os12g28910	gene	17089569	17090084	52012	+	intergenic	LOC_Os12g28910	promoter	17088569	17089568	52528	+	out_feat	FALSE	FALSE	TRUE			expressed protein
17164040	17164059	20	TGACGCCAGCAATGATGTCA	+	Chr12	Orysa	12	651	LOC_Os12g29040	gene	17195668	17197280	31609	-	intergenic	LOC_Os12g29040	promoter	17197281	17198280	33222	-	out_feat	FALSE	FALSE	TRUE	PF14547		LTPL111 - Protease inhibitor/seed storage/LTP family protein precursor, expressed	Bifunctional inhibitor/lipid-transfer protein/seed storage 2S albumin superfamily protein	AT4G12490.1
17183193	17183212	20	TGACGCCAGCAATGACGTCA	+	Chr12	Orysa	12	652	LOC_Os12g29040	gene	17195668	17197280	12456	-	intergenic	LOC_Os12g29040	promoter	17197281	17198280	14069	-	out_feat	FALSE	FALSE	TRUE	PF14547		LTPL111 - Protease inhibitor/seed storage/LTP family protein precursor, expressed	Bifunctional inhibitor/lipid-transfer protein/seed storage 2S albumin superfamily protein	AT4G12490.1
19315461	19315480	20	TGACGAAGGCAATGACGCAA	+	Chr12	Orysa	12	653	LOC_Os12g32020	gene	19319291	19320584	3811	+	intergenic	LOC_Os12g32020	promoter	19318291	19319290	2811	+	out_feat	FALSE	FALSE	TRUE			expressed protein
19691835	19691854	20	TGACGCCAGCGATGACGTCA	+	Chr12	Orysa	12	654	LOC_Os12g32640	gene	19694851	19698500	2997	+	intergenic	LOC_Os12g32640	promoter	19693851	19694850	1997	+	out_feat	FALSE	FALSE	TRUE	PF03006		haemolysin-III, putative, expressed	heptahelical protein 4	AT4G37680.2
20240956	20240975	20	TGACGTCATCGCTGACGTCA	+	Chr12	Orysa	12	655	LOC_Os12g33470	gene	20227064	20227495	13461	+	intergenic	LOC_Os12g33470	promoter	20226064	20227063	13893	+	out_feat	FALSE	FALSE	TRUE			expressed protein
20439766	20439785	20	TGACGCCAGCGATGACGTCA	+	Chr12	Orysa	12	656	LOC_Os12g33890	gene	20428632	20431557	8209	+	intergenic	LOC_Os12g33890	promoter	20427632	20428631	11135	+	out_feat	FALSE	FALSE	TRUE	PF04195		retrotransposon protein, putative, Ty3-gypsy subclass
20448727	20448746	20	TGACGCCAGCGATGACGTCA	+	Chr12	Orysa	12	657	LOC_Os12g33922	gene	20452980	20453447	4234	+	intergenic	LOC_Os12g33922	promoter	20451980	20452979	3234	+	out_feat	FALSE	FALSE	TRUE	PF00507		NADH-ubiquinone oxidoreductase chain 3, putative, expressed	NADH dehydrogenase 3	ATMG00990.1
21122945	21122964	20	TGACGTCACCGCTGACGTCA	+	Chr12	Orysa	12	658	LOC_Os12g34780	gene	21112445	21112976	9969	-	intergenic	LOC_Os12g34780	promoter	21112977	21113976	8969	-	out_feat	FALSE	FALSE	TRUE			expressed protein
21402333	21402352	20	TGACGCCAGCGGTGACGTCA	+	Chr12	Orysa	12	659	LOC_Os12g35180	gene	21396472	21397383	4950	-	intergenic	LOC_Os12g35180	promoter	21397384	21398383	3950	-	out_feat	FALSE	FALSE	TRUE	PF04535		expressed protein
21520530	21520549	20	TGACGTCAGCGGTGACGTCA	+	Chr12	Orysa	12	660	LOC_Os12g35380	gene	21512089	21515656	4874	+	intergenic	LOC_Os12g35395	promoter	21528012	21529011	7463	-	out_feat	FALSE	FALSE	FALSE			transposon protein, putative, CACTA, En/Spm sub-class, expressed
23653555	23653574	20	TGATGTCAGCGATGACGTCA	+	Chr12	Orysa	12	661	LOC_Os12g38510	gene	23650623	23651467	2088	+	intergenic	LOC_Os12g38510	promoter	23649623	23650622	2933	+	out_feat	FALSE	FALSE	TRUE	PF06839		GRF zinc finger family protein
24681739	24681758	20	TGCCGCAAGGAATGATGTCA	+	Chr12	Orysa	12	662	LOC_Os12g39930	gene	24681650	24682176	89	-	genic	LOC_Os12g39930	promoter	24682177	24683176	419	-	out_feat	FALSE	FALSE	TRUE			expressed protein
26501362	26501381	20	TGACGCCAGCGATGACGTCA	+	Chr12	Orysa	12	663	LOC_Os12g42650	gene	26506281	26507187	4900	-	intergenic	LOC_Os12g42660	promoter	26506440	26507439	5059	+	out_feat	FALSE	FALSE	FALSE			pollen preferential protein, putative, expressed		AT3G11690.1
26734579	26734598	20	TGACGTCGGCGATGACGTCA	+	Chr12	Orysa	12	664	LOC_Os12g43000	gene	26714543	26718178	16401	-	intergenic	LOC_Os12g43000	promoter	26718179	26719178	15401	-	out_feat	FALSE	FALSE	TRUE			retrotransposon protein, putative, unclassified, expressed
26743743	26743762	20	TGACGTCGGCGATGACGTCA	+	Chr12	Orysa	12	665	LOC_Os12g43070	gene	26752184	26752558	8422	+	intergenic	LOC_Os12g43070	promoter	26751184	26752183	7422	+	out_feat	FALSE	FALSE	TRUE	PF10559		protein transport protein Sec61, putative, expressed	SecY protein transport family protein	AT2G34250.1
308847	308866	20	TGACGCCAGCGATGACGTCA	+	ChrUn	Orysa	Un	666
317840	317859	20	TGACGCCAGCGATGACGTCA	+	ChrUn	Orysa	Un	667
325064	325083	20	TGACGCCAGCGATGACGTCA	+	ChrUn	Orysa	Un	668
435932	435951	20	TGGCGTCAGCGATGACGTCA	+	ChrUn	Orysa	Un	669
227959	227978	20	TGACGTAGGGTATTACGTCA	+	ChrSy	Orysa	Sy	670
440293	440312	20	TGACGTCATCGCTGACGCCA	+	ChrSy	Orysa	Sy	671
4012327	4012346	20	TGAAGCAAGGGATGAAGCAA	-	Chr1	Orysa	1	672	LOC_Os01g08220	gene	4003659	4004946	7381	-	intergenic	LOC_Os01g08220	promoter	4004947	4005946	6381	-	out_feat	FALSE	FALSE	TRUE	PF14226,PF03171		gibberellin 3-beta-dioxygenase 2-2, putative, expressed	gibberellin 3-oxidase 1	AT1G15550.1
8614953	8614972	20	TGACGTCAGCGGTGACGTCA	-	Chr1	Orysa	1	673	LOC_Os01g15390	gene	8627820	8629150	12848	+	intergenic	LOC_Os01g15390	promoter	8626820	8627819	11848	+	out_feat	FALSE	FALSE	TRUE			expressed protein
10423398	10423417	20	TGACGTCAGCGATGACGTCA	-	Chr1	Orysa	1	674	LOC_Os01g18530	gene	10431473	10432723	8056	-	intergenic	LOC_Os01g18530	promoter	10432724	10433723	9307	-	out_feat	FALSE	FALSE	TRUE			expressed protein
12431185	12431204	20	TGACGTCAGCGATGATGTCA	-	Chr1	Orysa	1	675	LOC_Os01g22140	gene	12439025	12442585	7821	-	intergenic	LOC_Os01g22140	promoter	12442586	12443585	11382	-	out_feat	FALSE	FALSE	TRUE			transposon protein, putative, CACTA, En/Spm sub-class, expressed
12451538	12451557	20	TGACGTCATCGCTGACGTCA	-	Chr1	Orysa	1	676	LOC_Os01g22140	gene	12439025	12442585	8953	-	intergenic	LOC_Os01g22140	promoter	12442586	12443585	7953	-	out_feat	FALSE	FALSE	TRUE			transposon protein, putative, CACTA, En/Spm sub-class, expressed
12471979	12471998	20	TGACGTCAGCGATGACGTCA	-	Chr1	Orysa	1	677	LOC_Os01g22200	gene	12483081	12485539	11083	+	intergenic	LOC_Os01g22200	promoter	12482081	12483080	10083	+	out_feat	FALSE	FALSE	TRUE	PF02902		transposon protein, putative, CACTA, En/Spm sub-class
12842688	12842707	20	TGACGTCAGCGATGACGTCA	-	Chr1	Orysa	1	678	LOC_Os01g22870	gene	12848912	12853410	6205	+	intergenic	LOC_Os01g22870	promoter	12847912	12848911	5205	+	out_feat	FALSE	FALSE	TRUE	PF05832		expressed protein		AT1G09330.1
13096663	13096682	20	TGACGTCACCGCTGACGTCA	-	Chr1	Orysa	1	679	LOC_Os01g23290	gene	13081483	13083754	12909	-	intergenic	LOC_Os01g23290	promoter	13083755	13084754	11909	-	out_feat	FALSE	FALSE	TRUE			retrotransposon protein, putative, unclassified, expressed
13162174	13162193	20	TGACGTCAGCGGTGACGTCA	-	Chr1	Orysa	1	680	LOC_Os01g23440	gene	13170717	13174129	8524	-	intergenic	LOC_Os01g23440	promoter	13174130	13175129	11937	-	out_feat	FALSE	FALSE	TRUE	PF04578,PF13968		expressed protein	Protein of unknown function (DUF594)	AT5G45470.1
13721686	13721705	20	TGACGTCAGCGGTGACGTCA	-	Chr1	Orysa	1	681	LOC_Os01g24350	gene	13717346	13719543	2143	+	intergenic	LOC_Os01g24350	promoter	13716346	13717345	4341	+	out_feat	FALSE	FALSE	TRUE			expressed protein
14239293	14239312	20	TGACGTCACCGCTGACGTCA	-	Chr1	Orysa	1	682	LOC_Os01g25189	gene	14224896	14233656	5637	-	intergenic	LOC_Os01g25189	promoter	14233657	14234656	4637	-	out_feat	FALSE	FALSE	TRUE	PF01222		delta14-sterol reductase, putative, expressed	Ergosterol biosynthesis ERG4/ERG24 family	AT3G52940.1
15171957	15171976	20	TCGCGTAAGCAATGACGCAA	-	Chr1	Orysa	1	683	LOC_Os01g27210	gene	15170345	15171860	97	-	intergenic	LOC_Os01g27210	promoter	15171861	15172860	96	-	in_feat	TRUE	FALSE	TRUE	PF00043,PF02798		glutathione S-transferase, putative, expressed	Glutathione S-transferase family protein	AT3G62760.1
15238942	15238961	20	TGACGTCAGCGACGACGTCA	-	Chr1	Orysa	1	684	LOC_Os01g27300	gene	15234445	15234693	4249	+	intergenic	LOC_Os01g27300	promoter	15233445	15234444	4498	+	out_feat	FALSE	FALSE	TRUE	PF00043		glutathione S-transferase GSTF1, putative, expressed	Glutathione S-transferase family protein	AT3G62760.1
15242015	15242034	20	TGACGTCACCGCTGACGTCA	-	Chr1	Orysa	1	685	LOC_Os01g27300	gene	15234445	15234693	7322	+	intergenic	LOC_Os01g27300	promoter	15233445	15234444	7571	+	out_feat	FALSE	FALSE	TRUE	PF00043		glutathione S-transferase GSTF1, putative, expressed	Glutathione S-transferase family protein	AT3G62760.1
15243346	15243365	20	TGACGTCACCGCTGACGTCA	-	Chr1	Orysa	1	686	LOC_Os01g27300	gene	15234445	15234693	8653	+	intergenic	LOC_Os01g27300	promoter	15233445	15234444	8902	+	out_feat	FALSE	FALSE	TRUE	PF00043		glutathione S-transferase GSTF1, putative, expressed	Glutathione S-transferase family protein	AT3G62760.1
15251783	15251802	20	TGACGTCACCGCTGACGTCA	-	Chr1	Orysa	1	687	LOC_Os01g27330	gene	15253541	15254909	1739	-	intergenic	LOC_Os01g27330	promoter	15254910	15255909	3108	-	out_feat	FALSE	FALSE	TRUE			expressed protein
15865800	15865819	20	TGACGTCAGCAGTGACGTCA	-	Chr1	Orysa	1	688	LOC_Os01g28300	gene	15850967	15854629	11171	+	intergenic	LOC_Os01g28300	promoter	15852116	15853115	12685	+	out_feat	FALSE	FALSE	TRUE	PF00646		OsFBX7 - F-box domain containing protein, expressed	F-box family protein	AT5G07610.1
15874743	15874762	20	TGACGTCAGCAGTGACGTCA	-	Chr1	Orysa	1	689	LOC_Os01g28350	gene	15881222	15881506	6460	+	intergenic	LOC_Os01g28350	promoter	15880222	15881221	5460	+	out_feat	FALSE	FALSE	TRUE			hypothetical protein
15900936	15900955	20	TGACGTCAGCGATGACGTCA	-	Chr1	Orysa	1	690	LOC_Os01g28350	gene	15881222	15881506	19430	+	intergenic	LOC_Os01g28410	promoter	15919822	15920821	18867	+	out_feat	FALSE	FALSE	TRUE			hypothetical protein
16361602	16361621	20	TGATGTCAGCGATGACGTCA	-	Chr1	Orysa	1	691	LOC_Os01g29210	gene	16363677	16364246	2056	-	intergenic	LOC_Os01g29220	promoter	16363894	16364893	2273	+	out_feat	FALSE	FALSE	FALSE			hypothetical protein
17087373	17087392	20	TGACGTCACCGCTGACGTCA	-	Chr1	Orysa	1	692	LOC_Os01g31220	gene	17066935	17070832	16541	-	intergenic	LOC_Os01g31220	promoter	17070833	17071832	15541	-	out_feat	FALSE	FALSE	TRUE			expressed protein		AT3G16200.1
17088480	17088499	20	TGACGTCAGCGACGACGTCA	-	Chr1	Orysa	1	693	LOC_Os01g31270	gene	17105524	17110230	17025	-	intergenic	LOC_Os01g31220	promoter	17070833	17071832	16648	-	out_feat	FALSE	FALSE	TRUE	PF00191		annexin, putative, expressed	annexin 8	AT5G12380.1
18255073	18255092	20	TGACGTCGGCGATGACGTCA	-	Chr1	Orysa	1	694	LOC_Os01g33160	gene	18259565	18267198	4473	+	intergenic	LOC_Os01g33160	promoter	18258565	18259564	3473	+	out_feat	FALSE	FALSE	TRUE	PF07876		stress responsive A/B Barrel domain containing protein, expressed	heat stable protein 1	AT3G17210.1
18795815	18795834	20	TGACGTCGGCGATGACGTCA	-	Chr1	Orysa	1	695	LOC_Os01g34120	gene	18791730	18792035	3780	+	intergenic	LOC_Os01g34120	promoter	18790730	18791729	4086	+	out_feat	FALSE	FALSE	TRUE			expressed protein
19677158	19677177	20	TGACGTCATCGCTGACGCCA	-	Chr1	Orysa	1	696	LOC_Os01g35580	gene	19681825	19686311	4648	+	intergenic	LOC_Os01g35580	promoter	19680825	19681824	3648	+	out_feat	FALSE	FALSE	TRUE			expressed protein
21317675	21317694	20	TGACGTCAGCGATGACGTCA	-	Chr1	Orysa	1	697	LOC_Os01g38030	gene	21306387	21308275	9400	-	intergenic	LOC_Os01g38030	promoter	21308276	21309275	8400	-	out_feat	FALSE	FALSE	TRUE			expressed protein
21322841	21322860	20	TGACGTCAGCGATGACGTCA	-	Chr1	Orysa	1	698	LOC_Os01g38090	gene	21334880	21335080	12020	-	intergenic	LOC_Os01g38090	promoter	21335081	21336080	12221	-	out_feat	FALSE	FALSE	TRUE	PF03140		expressed protein
21328007	21328026	20	TGACGTCAGCGATGACGTCA	-	Chr1	Orysa	1	699	LOC_Os01g38090	gene	21334880	21335080	6854	-	intergenic	LOC_Os01g38090	promoter	21335081	21336080	7055	-	out_feat	FALSE	FALSE	TRUE	PF03140		expressed protein
22051222	22051241	20	TGACGTCAGCGATGACGTCA	-	Chr1	Orysa	1	700	LOC_Os01g39180	gene	22042930	22045314	5908	+	intergenic	LOC_Os01g39180	promoter	22041930	22042929	8293	+	out_feat	FALSE	FALSE	TRUE	PF03195		DUF260 domain containing protein, putative, expressed	LOB domain-containing protein 11	AT2G28500.1
22058987	22059006	20	TGACGTCAGCGATGACGTCA	-	Chr1	Orysa	1	701	LOC_Os01g39210	gene	22061082	22061411	2076	-	intergenic	LOC_Os01g39210	promoter	22061412	22062411	2406	-	out_feat	FALSE	FALSE	TRUE			expressed protein
23305801	23305820	20	TGACGTCACCGCTGACGTCA	-	Chr1	Orysa	1	702	LOC_Os01g41160	gene	23300866	23302958	2843	-	intergenic	LOC_Os01g41160	promoter	23302959	23303958	1843	-	out_feat	FALSE	FALSE	TRUE	PF01266		FAD dependent oxidoreductase domain containing protein, expressed	FAD-dependent oxidoreductase family protein	AT5G67290.1
26334996	26335015	20	TGACGTCATCGCTGACGTCA	-	Chr1	Orysa	1	703	LOC_Os01g46300	gene	26326637	26326907	8089	+	intergenic	LOC_Os01g46300	promoter	26325637	26326636	8360	+	out_feat	FALSE	FALSE	TRUE			hypothetical protein
26933468	26933487	20	TAACGCCAGCGATGACGTCA	-	Chr1	Orysa	1	704	LOC_Os01g47130	gene	26923017	26924486	8982	-	intergenic	LOC_Os01g47130	promoter	26924487	26925486	7982	-	out_feat	FALSE	FALSE	TRUE	PF03478		expressed protein	F-box family protein	AT3G18720.1
26943966	26943985	20	TGACGCCAGCAATGACGTCA	-	Chr1	Orysa	1	705	LOC_Os01g47130	gene	26923017	26924486	19480	-	intergenic	LOC_Os01g47130	promoter	26924487	26925486	18480	-	out_feat	FALSE	FALSE	TRUE	PF03478		expressed protein	F-box family protein	AT3G18720.1
26952971	26952990	20	TGACGCCAGCAATGACGTCA	-	Chr1	Orysa	1	706	LOC_Os01g47180	gene	26967895	26969185	14905	-	intergenic	LOC_Os01g47180	promoter	26969186	26970185	16196	-	out_feat	FALSE	FALSE	TRUE	PF01612		3-5 exonuclease domain-containing protein, putative, expressed	Werner syndrome-like exonuclease	AT4G13870.2
27460247	27460266	20	TGACGCCAGCGATGACGTCA	-	Chr1	Orysa	1	707	LOC_Os01g48000	gene	27474005	27476806	13739	-	intergenic	LOC_Os01g48000	promoter	27476807	27477806	16541	-	out_feat	FALSE	FALSE	TRUE	PF08276,PF00954,PF01453,PF00069		S-locus-like receptor protein kinase, putative, expressed	S-locus lectin protein kinase family protein	AT2G19130.1
27674409	27674428	20	TGACGCAATGGTTGACGTCA	-	Chr1	Orysa	1	708	LOC_Os01g48290	gene	27676501	27677028	2073	+	intergenic	LOC_Os01g48290	promoter	27675501	27676500	1073	+	out_feat	FALSE	FALSE	TRUE	PF02701		dof zinc finger domain containing protein, putative, expressed	Dof-type zinc finger DNA-binding family protein	AT2G34140.1
29360489	29360508	20	TGACGTCACCGCTGACGTCA	-	Chr1	Orysa	1	709	LOC_Os01g51110	gene	29357538	29358055	2434	+	intergenic	LOC_Os01g51110	promoter	29356538	29357537	2952	+	out_feat	FALSE	FALSE	TRUE			expressed protein
29685849	29685868	20	TGACGTCGGCGATGACGTCA	-	Chr1	Orysa	1	710	LOC_Os01g51640	gene	29679090	29683010	2839	-	intergenic	LOC_Os01g51640	promoter	29683011	29684010	1839	-	out_feat	FALSE	FALSE	TRUE			expressed protein		AT5G20610.1
30743895	30743914	20	TGACGTCAGCGATGACGTCA	-	Chr1	Orysa	1	711	LOC_Os01g53520	gene	30738697	30740729	3166	+	intergenic	LOC_Os01g53540	promoter	30746517	30747516	2603	+	out_feat	FALSE	FALSE	TRUE	PF02453		reticulon domain containing protein, putative, expressed	Reticulan like protein B3	AT1G64090.1
34921467	34921486	20	TGACGTCAGCGATGACGTCA	-	Chr1	Orysa	1	712	LOC_Os01g60360	gene	34917682	34919409	2058	+	intergenic	LOC_Os01g60360	promoter	34916682	34917681	3786	+	out_feat	FALSE	FALSE	TRUE	PF05773		ubiquitin-conjugating enzyme, putative, expressed	ubiquitin-conjugating enzyme 11	AT3G08690.2
34930442	34930461	20	TGACGTCAGCGATGACGTCA	-	Chr1	Orysa	1	713	LOC_Os01g60410	gene	34937720	34941996	7259	+	intergenic	LOC_Os01g60410	promoter	34936720	34937719	6259	+	out_feat	FALSE	FALSE	TRUE	PF05773		ubiquitin-conjugating enzyme, putative, expressed	ubiquitin-conjugating enzyme 11	AT3G08690.1
42600735	42600754	20	GGACGCGAGCGCTGACGCCC	-	Chr1	Orysa	1	714	LOC_Os01g73530	gene	42600571	42612433	164	+	genic	LOC_Os01g73530	promoter	42600899	42601898	145	+	out_feat	FALSE	FALSE	TRUE	PF00005,PF06472		ABC transporter, ATP-binding protein, putative, expressed	peroxisomal ABC transporter 1	AT4G39850.1
1771000	1771019	20	TGACGCGAGGAATGACACCC	-	Chr2	Orysa	2	715	LOC_Os02g04080	gene	1772752	1779320	1733	-	intergenic	LOC_Os02g04060	promoter	1767767	1768766	2234	-	out_feat	FALSE	FALSE	TRUE	PF06470		chromosome segregation protein sudA, putative, expressed	Structural maintenance of chromosomes (SMC) family protein	AT2G27170.2
2291943	2291962	20	TGACGTCAGCGATGACGTCA	-	Chr2	Orysa	2	716	LOC_Os02g04915	gene	2274553	2275713	16230	+	intergenic	LOC_Os02g04915	promoter	2273553	2274552	17391	+	out_feat	FALSE	FALSE	TRUE			expressed protein
2294616	2294635	20	TGACGTCACCGCTGACGTCA	-	Chr2	Orysa	2	717	LOC_Os02g04945	gene	2312150	2317216	17515	-	intergenic	LOC_Os02g04915	promoter	2273553	2274552	20064	+	out_feat	FALSE	FALSE	FALSE			phosphatidate cytidylyltransferase family protein, putative, expressed	phosphatidate cytidylyltransferase family protein	AT3G45040.1
2303887	2303906	20	TGACGTCAGCGATGATGTCA	-	Chr2	Orysa	2	718	LOC_Os02g04945	gene	2312150	2317216	8244	-	intergenic	LOC_Os02g04945	promoter	2317217	2318216	13311	-	out_feat	FALSE	FALSE	TRUE			phosphatidate cytidylyltransferase family protein, putative, expressed	phosphatidate cytidylyltransferase family protein	AT3G45040.1
2359706	2359725	20	TGACGTCATCGCTGACGTCA	-	Chr2	Orysa	2	719	LOC_Os02g04990	gene	2367923	2368408	8198	+	intergenic	LOC_Os02g04990	promoter	2366923	2367922	7198	+	out_feat	FALSE	FALSE	TRUE	PF07893		expressed protein
5996581	5996600	20	TGATGTCAGCGATGACGTCA	-	Chr2	Orysa	2	720	LOC_Os02g11670	gene	6002790	6003758	6190	+	intergenic	LOC_Os02g11670	promoter	6001790	6002789	5190	+	out_feat	FALSE	FALSE	TRUE	PF00201		glucosyltransferase, putative, expressed	UDP-glucosyl transferase 73D1	AT3G53150.1
6928465	6928484	20	TGACGTCATCGCTGACGTCA	-	Chr2	Orysa	2	721	LOC_Os02g13080	gene	6920986	6921457	7008	+	intergenic	LOC_Os02g13080	promoter	6919986	6920985	7480	+	out_feat	FALSE	FALSE	TRUE			expressed protein
9196415	9196434	20	TGACGTCAGCGGTGACGTCA	-	Chr2	Orysa	2	722	LOC_Os02g16160	gene	9191845	9192279	4136	+	intergenic	LOC_Os02g16160	promoter	9190845	9191844	4571	+	out_feat	FALSE	FALSE	TRUE			expressed protein
9205385	9205404	20	TGACGTCAGCGGTGACGTCA	-	Chr2	Orysa	2	723	LOC_Os02g16220	gene	9215267	9222851	9863	-	intergenic	LOC_Os02g16160	promoter	9190845	9191844	13541	+	out_feat	FALSE	FALSE	FALSE			expressed protein
9330855	9330874	20	TGACGCCAGCAATGACGTCA	-	Chr2	Orysa	2	724	LOC_Os02g16390	gene	9335830	9337993	4956	+	intergenic	LOC_Os02g16390	promoter	9334830	9335829	3956	+	out_feat	FALSE	FALSE	TRUE	PF05754		transposon protein, putative, unclassified, expressed	LRR and NB-ARC domains-containing disease resistance protein	AT3G14460.1
9373062	9373081	20	TGACGTCATCGCTGACGTCA	-	Chr2	Orysa	2	725	LOC_Os02g16430	gene	9374342	9376534	1261	+	intergenic	LOC_Os02g16430	promoter	9373342	9374341	261	+	out_feat	FALSE	FALSE	TRUE	PF05754		transposon protein, putative, unclassified, expressed	LRR and NB-ARC domains-containing disease resistance protein	AT3G14460.1
9395806	9395825	20	TGACGTCAGCGGTGACGTCA	-	Chr2	Orysa	2	726	LOC_Os02g16450	gene	9390823	9393829	1977	-	intergenic	LOC_Os02g16450	promoter	9393830	9394829	977	-	out_feat	FALSE	FALSE	TRUE			expressed protein	plastid division1	AT5G53280.1
12159651	12159670	20	TGACGTCAGCGACGACGTCA	-	Chr2	Orysa	2	727	LOC_Os02g20620	gene	12153845	12154630	5021	-	intergenic	LOC_Os02g20620	promoter	12154631	12155630	4021	-	out_feat	FALSE	FALSE	TRUE	PF00917,PF00651		speckle-type POZ protein, putative, expressed	BTB-POZ and MATH domain 4	AT3G03740.1
12793323	12793342	20	TGACGTCAGCGGTGACGTCA	-	Chr2	Orysa	2	728	LOC_Os02g21550	gene	12788668	12790809	2514	+	intergenic	LOC_Os02g21550	promoter	12788033	12789032	4291	+	out_feat	FALSE	FALSE	TRUE	PF14226,PF03171		flavonol synthase/flavanone 3-hydroxylase, putative, expressed	2-oxoglutarate (2OG) and Fe(II)-dependent oxygenase superfamily protein	AT5G54000.1
12919229	12919248	20	TGACGTCACCGCTGACGTCA	-	Chr2	Orysa	2	729	LOC_Os02g21750	gene	12923702	12927803	4454	-	intergenic	LOC_Os02g21720	promoter	12912378	12913377	5852	-	out_feat	FALSE	FALSE	TRUE	PF00005,PF00664		MDR-like ABC transporter, putative, expressed	P-glycoprotein 11	AT1G02520.1
14544257	14544276	20	TGACGTCGGCGATGACGTCA	-	Chr2	Orysa	2	730	LOC_Os02g25060	gene	14529662	14537548	6709	-	intergenic	LOC_Os02g25060	promoter	14537549	14538548	5709	-	out_feat	FALSE	FALSE	TRUE	PF17047,PF00168		NTMC2Type1.2 protein, putative, expressed	Calcium-dependent lipid-binding (CaLB domain) family protein	AT1G20080.1
14841477	14841496	20	TGACGTCAGCGATGACCTCA	-	Chr2	Orysa	2	731	LOC_Os02g25440	gene	14849195	14852055	7699	-	intergenic	LOC_Os02g25440	promoter	14852056	14853055	10560	-	out_feat	FALSE	FALSE	TRUE	PF04195		retrotransposon protein, putative, unclassified, expressed
15074874	15074893	20	TGACATCAGCGATGACGTCA	-	Chr2	Orysa	2	732	LOC_Os02g25755	gene	15082659	15083135	7766	+	intergenic	LOC_Os02g25755	promoter	15081659	15082658	6766	+	out_feat	FALSE	FALSE	TRUE			expressed protein
16062448	16062467	20	TGACGTCACCGCTGACGTCA	-	Chr2	Orysa	2	733	LOC_Os02g27290	gene	16074019	16074620	11552	+	intergenic	LOC_Os02g27290	promoter	16073019	16074018	10552	+	out_feat	FALSE	FALSE	TRUE			expressed protein
16525585	16525604	20	TGACGTCACCGCTGACGTCA	-	Chr2	Orysa	2	734	LOC_Os02g27940	gene	16530749	16534064	5145	+	intergenic	LOC_Os02g27940	promoter	16529749	16530748	4145	+	out_feat	FALSE	FALSE	TRUE	PF13499		calcineurin B, putative	calcineurin B-like 3	AT4G26570.1
16530750	16530769	20	TGACGTCACCGCTGACGTCA	-	Chr2	Orysa	2	735	LOC_Os02g27940	gene	16530749	16534064	1	+	genic	LOC_Os02g27940	promoter	16529749	16530748	2	+	out_feat	FALSE	FALSE	TRUE	PF13499		calcineurin B, putative	calcineurin B-like 3	AT4G26570.1
16851701	16851720	20	TGACGTCAGCGGTGACGTCA	-	Chr2	Orysa	2	736	LOC_Os02g28490	gene	16848963	16850355	1346	+	intergenic	LOC_Os02g28500	promoter	16853496	16854495	1776	+	out_feat	FALSE	FALSE	TRUE			expressed protein
20743271	20743290	20	TGACGTCAGCGGTGACGTCA	-	Chr2	Orysa	2	737	LOC_Os02g34590	gene	20737912	20741031	2240	-	intergenic	LOC_Os02g34590	promoter	20741032	20742031	1240	-	out_feat	FALSE	FALSE	TRUE	PF04434,PF03101,PF10551		transposon protein, putative, unclassified, expressed	FAR1-related sequence 5	AT4G38180.1
20936247	20936266	20	TGACGTCATCGCTGACGTCA	-	Chr2	Orysa	2	738	LOC_Os02g34884	gene	20921436	20932806	3441	-	intergenic	LOC_Os02g34884	promoter	20932807	20933806	2441	-	out_feat	FALSE	FALSE	TRUE	PF02383		SacI homology domain containing protein, expressed	Phosphoinositide phosphatase family protein	AT3G51460.1
23400814	23400833	20	TGACGTAAGCAGTTACGCCA	-	Chr2	Orysa	2	739	LOC_Os02g38710	gene	23398397	23404718	2417	+	genic	LOC_Os02g38710	promoter	23397397	23398396	2418	+	out_feat	FALSE	FALSE	TRUE	PF00481		protein phosphatase 2C containing protein, expressed	Protein phosphatase 2C family protein	AT2G25070.1
24363794	24363813	20	TGACGTCATCGCTGACGTCA	-	Chr2	Orysa	2	740	LOC_Os02g40260	gene	24372805	24374496	8992	+	intergenic	LOC_Os02g40260	promoter	24371805	24372804	7992	+	out_feat	FALSE	FALSE	TRUE			uncharacterized protein At4g06744 precursor, putative, expressed	Leucine-rich repeat (LRR) family protein	AT4G06744.1
26746290	26746309	20	TGACGTCACCGCTGACGTCA	-	Chr2	Orysa	2	741	LOC_Os02g44200	gene	26754927	26757145	8618	-	intergenic	LOC_Os02g44200	promoter	26757146	26758145	10837	-	out_feat	FALSE	FALSE	TRUE	PF03061		thioesterase family protein, putative, expressed	Thioesterase superfamily protein	AT1G68280.1
26746302	26746321	20	TGACGTCATCGCTGACGTCA	-	Chr2	Orysa	2	742	LOC_Os02g44200	gene	26754927	26757145	8606	-	intergenic	LOC_Os02g44200	promoter	26757146	26758145	10825	-	out_feat	FALSE	FALSE	TRUE	PF03061		thioesterase family protein, putative, expressed	Thioesterase superfamily protein	AT1G68280.1
27006037	27006056	20	TGACGTCGGCGATGACGTCA	-	Chr2	Orysa	2	743	LOC_Os02g44560	gene	27009020	27010017	2964	+	intergenic	LOC_Os02g44560	promoter	27008020	27009019	1964	+	out_feat	FALSE	FALSE	TRUE	PF00168		C2 domain containing protein, putative, expressed	Calcium-dependent lipid-binding (CaLB domain) family protein	AT4G00467.1
29325021	29325040	20	TGACGGAAGCACTGAAGCAC	-	Chr2	Orysa	2	744	LOC_Os02g47940	gene	29324711	29328625	310	-	genic	LOC_Os02g47930	promoter	29322994	29323993	1028	-	out_feat	FALSE	FALSE	TRUE	PF00155		aminotransferase, classes I and II, domain containing protein, expressed	histidinol phosphate aminotransferase 1	AT5G10330.1
31335734	31335753	20	TGACGTCAGCGGTGACGTCA	-	Chr2	Orysa	2	745	LOC_Os02g51210	gene	31338108	31338359	2355	+	intergenic	LOC_Os02g51210	promoter	31337108	31338107	1355	+	out_feat	FALSE	FALSE	TRUE			expressed protein
31369471	31369490	20	TGACGTCAGCGATGACGTCA	-	Chr2	Orysa	2	746	LOC_Os02g51230	gene	31344264	31349572	19899	+	intergenic	LOC_Os02g51270	promoter	31389122	31390121	19632	+	out_feat	FALSE	FALSE	TRUE	PF02902		transposon protein, putative, CACTA, En/Spm sub-class, expressed
31897956	31897975	20	TGACGTCACCGCTGACGTCA	-	Chr2	Orysa	2	747	LOC_Os02g52120	gene	31900184	31900669	2209	+	intergenic	LOC_Os02g52120	promoter	31899184	31900183	1209	+	out_feat	FALSE	FALSE	TRUE			hypothetical protein
34763748	34763767	20	TGACGTTAGGGATGACGTCT	-	Chr2	Orysa	2	748	LOC_Os02g56700	gene	34764169	34766643	402	+	intergenic	LOC_Os02g56700	promoter	34763169	34764168	401	+	in_feat	TRUE	FALSE	TRUE	PF01370		dehydrogenase, putative, expressed	cinnamoyl coa reductase 1	AT1G15950.1
300304	300323	20	TGACGTCACCGCTGACGTCA	-	Chr3	Orysa	3	749	LOC_Os03g01420	gene	295311	297898	2406	-	intergenic	LOC_Os03g01420	promoter	297899	298898	1406	-	out_feat	FALSE	FALSE	TRUE	PF07893		expressed protein
300316	300335	20	TGACGTCATCGCTGACGTCA	-	Chr3	Orysa	3	750	LOC_Os03g01420	gene	295311	297898	2418	-	intergenic	LOC_Os03g01420	promoter	297899	298898	1418	-	out_feat	FALSE	FALSE	TRUE	PF07893		expressed protein
319156	319175	20	TGACGTCAGCGATGACGTCA	-	Chr3	Orysa	3	751	LOC_Os03g01430	gene	316096	317555	1601	-	intergenic	LOC_Os03g01430	promoter	317556	318555	601	-	out_feat	FALSE	FALSE	TRUE			expressed protein
319168	319187	20	TGACGTCAGCGGTGACGTCA	-	Chr3	Orysa	3	752	LOC_Os03g01430	gene	316096	317555	1613	-	intergenic	LOC_Os03g01430	promoter	317556	318555	613	-	out_feat	FALSE	FALSE	TRUE			expressed protein
4669254	4669273	20	TGACGCAAGCGCTCTCGCAA	-	Chr3	Orysa	3	753	LOC_Os03g08999	gene	4667480	4668917	337	-	intergenic	LOC_Os03g08999	promoter	4668918	4669917	336	-	in_feat	TRUE	FALSE	TRUE	PF08240,PF00107		dehydrogenase, putative, expressed	GroES-like zinc-binding dehydrogenase family protein	AT1G22430.1
4967747	4967766	20	TGACGTCAGCGATGACGTCA	-	Chr3	Orysa	3	754	LOC_Os03g09940	gene	4954101	4959448	8299	-	intergenic	LOC_Os03g09940	promoter	4959449	4960448	7299	-	out_feat	FALSE	FALSE	TRUE	PF01740,PF00916		sulfate transporter, putative, expressed	slufate transporter 2;1	AT5G10180.1
5516927	5516946	20	TGATGCAAGGAATCACGTCA	-	Chr3	Orysa	3	755	LOC_Os03g10780	gene	5508792	5516943	3	+	gene_overlapping	LOC_Os03g10790	promoter	5516532	5517531	395	+	in_feat	TRUE	FALSE	TRUE	PF00867,PF00752		flap endonuclease, putative, expressed	5\'-3\' exonuclease family protein	AT3G28030.1
5971420	5971439	20	TGATGCAAGGACTTACGTAG	-	Chr3	Orysa	3	756	LOC_Os03g11520	gene	5967188	5973722	2283	+	genic	LOC_Os03g11530	promoter	5972868	5973867	1429	+	out_feat	FALSE	FALSE	TRUE			expressed protein	RS2-interacting KH protein	AT3G29390.1
8110101	8110120	20	TGACACAAGCAATTATGTCA	-	Chr3	Orysa	3	757	LOC_Os03g14880	gene	8106337	8108381	1720	-	intergenic	LOC_Os03g14880	promoter	8108382	8109381	720	-	out_feat	FALSE	FALSE	TRUE			expressed protein		AT2G41610.1
12208207	12208226	20	TGACGTCACCGCTGACGTCA	-	Chr3	Orysa	3	758	LOC_Os03g21310	gene	12190565	12199136	9071	+	intergenic	LOC_Os03g21370	promoter	12218824	12219823	10598	+	out_feat	FALSE	FALSE	TRUE	PF02902		ulp1 protease family, C-terminal catalytic domain containing protein, expressed	UB-like protease 1A	AT3G06910.1
12217172	12217191	20	TGACGTCACCGCTGACGTCA	-	Chr3	Orysa	3	759	LOC_Os03g21370	gene	12219824	12223237	2633	+	intergenic	LOC_Os03g21370	promoter	12218824	12219823	1633	+	out_feat	FALSE	FALSE	TRUE	PF10674		expressed protein		AT5G58250.1
13151022	13151041	20	TGACGTATGGGGTGACGTAA	-	Chr3	Orysa	3	760	LOC_Os03g22760	gene	13148848	13149108	1914	+	intergenic	LOC_Os03g22770	promoter	13151960	13152959	919	+	out_feat	FALSE	FALSE	TRUE			hypothetical protein
13421020	13421039	20	TGACGTCACCGCTGACGTCA	-	Chr3	Orysa	3	761	LOC_Os03g23050	gene	13319928	13326828	94192	+	intergenic	LOC_Os03g23050	promoter	13318928	13319927	101093	+	out_feat	FALSE	FALSE	TRUE	PF16486,PF08699		expressed protein	Stabilizer of iron transporter SufD / Polynucleotidyl transferase	AT1G48410.1
13423220	13423239	20	TGACGTCAGCAACGACGTCA	-	Chr3	Orysa	3	762	LOC_Os03g23050	gene	13319928	13326828	96392	+	intergenic	LOC_Os03g23050	promoter	13318928	13319927	103293	+	out_feat	FALSE	FALSE	TRUE	PF16486,PF08699		expressed protein	Stabilizer of iron transporter SufD / Polynucleotidyl transferase	AT1G48410.1
14104312	14104331	20	TGACGTCAGCGATGACGTCA	-	Chr3	Orysa	3	763	LOC_Os03g24750	gene	14102376	14102579	1733	+	intergenic	LOC_Os03g24750	promoter	14101376	14102375	1937	+	out_feat	FALSE	FALSE	TRUE			hypothetical protein
15277235	15277254	20	TGACGTCACCGCTGACGTCA	-	Chr3	Orysa	3	764	LOC_Os03g26770	gene	15289725	15290483	12471	-	intergenic	LOC_Os03g26770	promoter	15290484	15291483	13230	-	out_feat	FALSE	FALSE	TRUE			expressed protein
15286222	15286241	20	TGACGTCACCGCTGACGTCA	-	Chr3	Orysa	3	765	LOC_Os03g26770	gene	15289725	15290483	3484	-	intergenic	LOC_Os03g26770	promoter	15290484	15291483	4243	-	out_feat	FALSE	FALSE	TRUE			expressed protein
16673895	16673914	20	TGACGTCAGCGATGACGTCA	-	Chr3	Orysa	3	766	LOC_Os03g29280	gene	16671715	16672328	1567	+	intergenic	LOC_Os03g29280	promoter	16670715	16671714	2181	+	out_feat	FALSE	FALSE	TRUE			conserved hypothetical protein	plant U-box 17	AT1G29340.1
18525909	18525928	20	TGACGTCACCGCTGACGTCA	-	Chr3	Orysa	3	767	LOC_Os03g32400	gene	18530548	18531461	4620	+	intergenic	LOC_Os03g32400	promoter	18529548	18530547	3620	+	out_feat	FALSE	FALSE	TRUE			expressed protein
18739289	18739308	20	TGACGTCGGCGATGACGCCA	-	Chr3	Orysa	3	768	LOC_Os03g32690	gene	18731027	18733384	5905	+	intergenic	LOC_Os03g32690	promoter	18730027	18731026	8263	+	out_feat	FALSE	FALSE	TRUE			retrotransposon protein, putative, unclassified, expressed
18793972	18793991	20	TGGCGCAAGCACATACGCCA	-	Chr3	Orysa	3	769	LOC_Os03g32850	gene	18790906	18795006	1015	+	genic	LOC_Os03g32850	promoter	18789906	18790905	3067	+	out_feat	FALSE	FALSE	TRUE			retrotransposon protein, putative, unclassified, expressed
19167780	19167799	20	TGACGTCACCGCTGACGTCA	-	Chr3	Orysa	3	770	LOC_Os03g33550	gene	19172315	19173548	4516	-	intergenic	LOC_Os03g33550	promoter	19173549	19174548	5750	-	out_feat	FALSE	FALSE	TRUE			hypothetical protein
19221418	19221437	20	TGACGTCACCGCTGACGTCA	-	Chr3	Orysa	3	771	LOC_Os03g33590	gene	19197601	19204090	17328	-	intergenic	LOC_Os03g33590	promoter	19204091	19205090	16328	-	out_feat	FALSE	FALSE	TRUE	PF05004		interferon-related developmental regulator, putative, expressed	interferon-related developmental regulator family protein / IFRD protein family	AT1G27760.3
19312295	19312314	20	TGACGTCAGCGGTGACGTCA	-	Chr3	Orysa	3	772	LOC_Os03g33770	gene	19305868	19308715	3580	-	intergenic	LOC_Os03g33770	promoter	19308716	19309715	2580	-	out_feat	FALSE	FALSE	TRUE	PF04195		retrotransposon protein, putative, unclassified, expressed
19650662	19650681	20	TGACGTCACCGCTGACGTCA	-	Chr3	Orysa	3	773	LOC_Os03g35470	gene	19667569	19667949	16888	+	intergenic	LOC_Os03g35470	promoter	19666569	19667568	15888	+	out_feat	FALSE	FALSE	TRUE			hypothetical protein
20461569	20461588	20	TGACGTCGGCGATGACGTCA	-	Chr3	Orysa	3	774	LOC_Os03g36830	gene	20444173	20447271	14298	-	intergenic	LOC_Os03g36830	promoter	20447272	20448271	13298	-	out_feat	FALSE	FALSE	TRUE	PF10536		expressed protein		AT1G32120.1
21801844	21801863	20	TGACGCCAGCGACGACGTCA	-	Chr3	Orysa	3	775	LOC_Os03g39240	gene	21792860	21793857	7987	+	intergenic	LOC_Os03g39240	promoter	21791860	21792859	8985	+	out_feat	FALSE	FALSE	TRUE			expressed protein
21919623	21919642	20	TGACGTCACCGCTGACGTCA	-	Chr3	Orysa	3	776	LOC_Os03g39432	gene	21910225	21913786	5837	+	intergenic	LOC_Os03g39432	promoter	21911339	21912338	7285	+	out_feat	FALSE	FALSE	TRUE			CPuORF31 - conserved peptide uORF-containing transcript, expressed	basic helix-loop-helix (bHLH) DNA-binding superfamily protein	AT1G29950.2
[truncated: 6,358,095 more chars]
